# Extensive nuclear gyration and pervasive non-genic transcription during primordial germ cell development in zebrafish

**DOI:** 10.1101/2020.01.10.901306

**Authors:** Stefan Redl, Antonio M. de Jesus Domingues, Stefanie Möckel, Willi Salvenmoser, Maria Mendez-Lago, René F. Ketting

## Abstract

Primordial germ cells (PGCs) are the precursors of germ cells, which migrate to the genital ridge during early development. Relatively little is known about PGCs after their migration. We studied this post-migratory stage using microscopy and sequencing techniques, and found that many PGC-specific genes, including genes known to induce PGC fate in the mouse, are only activated several days after migration. At this same timepoint, PGC nuclei become extremely gyrated, displaying general opening of chromatin and high levels of transcription. This is accompanied by changes in nuage morphology, expression of large loci, named PERLs, enriched for retro-transposons and piRNAs, and a rise in piRNA biogenesis signatures. Interestingly, no nuclear Piwi protein could be detected at any timepoint, indicating that the zebrafish piRNA pathway is fully cytoplasmic. Our data show that the post-migratory stage of zebrafish PGCs holds many cues to both germ cell fate establishment and piRNA pathway activation.

## Supplemental tables for "Extensive nuclear gyration and pervasive non-genic transcription during primordial germ cell development in zebrafish": Table_S2.tsv (part 1 of 3)

GeneID	wt_PGCs_1dpf_rep1_mRNA	wt_PGCs_1dpf_rep2_mRNA	wt_PGCs_1dpf_rep3_mRNA	wt_PGCs_2dpf_rep1_mRNA	wt_PGCs_2dpf_rep2_mRNA	wt_PGCs_2dpf_rep3_mRNA	wt_PGCs_3dpf_rep1_mRNA	wt_PGCs_3dpf_rep2_mRNA	wt_PGCs_3dpf_rep3_mRNA	wt_PGCs_6dpf_rep1_mRNA	wt_PGCs_6dpf_rep2_mRNA	wt_PGCs_6dpf_rep3_mRNA	wt_PGCs_10dpf_rep1_mRNA	wt_PGCs_10dpf_rep2_mRNA	wt_PGCs_10dpf_rep3_mRNA	Cluster	baseMean	log2FoldChange	lfcSE	stat	pvalue	padj	gene_name	gene_biotype	description	PGCspecific	Maternal	Zygotic
ENSDARG00000000002	9.05	8.71	8.77	7.9	8.39	8.38	7.85	7.97	7.94	7.92	7.81	8.23	7.77	7.63	7.89	Cluster 1	303.384327876806	-1.38667633134433	0.265761526657638	37.4219434002541	1.47447113158052e-07	1.55833324178077e-06	ccdc80	protein_coding	coiled-coil domain containing 80 [Source:ZFIN;Acc:ZDB-GENE-030616-56]	no	no	no
ENSDARG00000000018	9.39	9.09	9.12	10.13	8.97	9.37	9.4	9.45	9.46	9.38	9.62	9.83	10.49	10.68	10.51	Cluster 3	896.749887328368	1.63768039202805	0.313900028172072	35.9341266269826	2.98540764661451e-07	2.93588666669436e-06	nrf1	protein_coding	nuclear respiratory factor 1 [Source:ZFIN;Acc:ZDB-GENE-001221-1]	no	no	no
ENSDARG00000000019	10.59	10.67	10.56	10.38	10.18	10.28	10.15	10.37	9.87	9.89	9.32	9.37	9.76	9.4	10.05	Cluster 1	1129.44008081887	-1.01258473617014	0.270891933273513	27.3145482973908	1.71701626953473e-05	0.000108209833235674	ube2h	protein_coding	ubiquitin-conjugating enzyme E2H (UBC8 homolog, yeast) [Source:ZFIN;Acc:ZDB-GENE-030616-67]	no	no	no
ENSDARG00000000142	7.54	7.58	7.52	6.91	7.22	6.67	6.61	6.88	6.85	7.14	7.25	7.32	6.83	6.93	6.69	Cluster 1	139.676953241158	-1.01624182496657	0.286803286027634	21.3824033930045	0.000265906682251259	0.00117415789821889	tmem267	protein_coding	transmembrane protein 267 [Source:ZFIN;Acc:ZDB-GENE-030616-546]	no	no	no
ENSDARG00000000151	7.7	8.28	7.86	8.09	8.2	8.3	7.82	8.41	8.33	8.64	8.86	8.56	8.86	8.71	8.68	Cluster 2	342.483147432587	0.99855574900217	0.28250848175569	19.0279972705825	0.000776051974408647	0.00294973197416811	thraa	protein_coding	thyroid hormone receptor alpha a [Source:ZFIN;Acc:ZDB-GENE-990415-263]	no	no	no
ENSDARG00000000175	6.58	6.76	6.41	6.79	6.51	6.37	6.06	6.55	5.2	4.08	4.92	4.99	5.66	4.99	5.89	Cluster 1	75.6937995112886	-1.58057068154162	0.615614292451616	29.793310757844	5.39225633640325e-06	3.9065226295153e-05	hoxb2a	protein_coding	homeobox B2a [Source:ZFIN;Acc:ZDB-GENE-990415-103]	no	no	no
ENSDARG00000000183	7.98	8.24	8.37	7.81	7.78	8.08	7.81	7.57	8.18	7.86	8.3	8.2	8.69	8.59	8.83	Cluster 3	298.469588882316	0.641192548850473	0.283238166181207	19.3483028486272	0.000671278563580687	0.00260193590179936	ptpn4b	protein_coding	protein tyrosine phosphatase, non-receptor type 4b [Source:ZFIN;Acc:ZDB-GENE-030131-6259]	no	no	no
ENSDARG00000000241	9.74	10.02	10.01	9.59	10.09	9.56	9.21	9.87	9.5	8.37	8.76	8.56	8.98	8.83	9.09	Cluster 1	716.361193531377	-1.17180613076811	0.27657719828283	47.9041828284539	9.88202211783727e-10	1.69698172920102e-08	slc40a1	protein_coding	solute carrier family 40 (iron-regulated transporter), member 1 [Source:ZFIN;Acc:ZDB-GENE-000511-8]	no	no	no
ENSDARG00000000324	10.44	10.15	9.81	10.33	11.36	10.93	11.58	11.16	11.8	11.99	12.01	11.83	11.31	10.86	11.73	Cluster 2	2615.37382298477	1.43195576834089	0.346461661010719	39.4314625552735	5.67370783440331e-08	6.6388780581129e-07	dcaf8	protein_coding	DDB1 and CUL4 associated factor 8 [Source:ZFIN;Acc:ZDB-GENE-070912-578]	no	no	no
ENSDARG00000000394	12.65	12.74	12.86	11.61	11.66	11.98	11.68	11.34	11.33	11.86	12.08	12.26	12.16	12.29	12.34	Cluster 1	4571.49615267336	-0.57239678177471	0.213308421392672	60.7239922511267	2.04341379015549e-12	5.65344481943019e-11	matr3l1.1	protein_coding	matrin 3-like 1.1 [Source:ZFIN;Acc:ZDB-GENE-030616-40]	no	no	no
ENSDARG00000000503	6.25	6.55	7.04	9.3	6.85	8.25	7.31	8.03	7.34	6.28	5.77	5.75	6.86	6.62	6.83	Cluster 4	191.83086177051	0.156403891430089	0.573583705771638	43.1604805642858	9.58405475801146e-09	1.33320091326528e-07	stx1b	protein_coding	syntaxin 1B [Source:ZFIN;Acc:ZDB-GENE-000330-4]	no	no	no
ENSDARG00000000542	9.66	9.44	9.35	9.12	8.98	9.56	9.29	8.97	9.2	8.74	8.87	8.94	8.74	8.67	8.55	Cluster 1	558.483740419906	-1.03738231398145	0.243672993916616	22.2971075112915	0.000174891701286061	0.000815353559637318	gtf2e1	protein_coding	general transcription factor IIE, polypeptide 1, alpha [Source:ZFIN;Acc:ZDB-GENE-041210-221]	no	no	no
ENSDARG00000000563	9.93	10.12	10.33	10.78	11.13	9.86	11.47	12.3	10.34	12.47	10.06	10.7	9.9	9.28	10.05	Cluster 2	2064.74825464894	-0.429048962365393	0.600156473783443	19.5309056997091	0.000617945276949225	0.00242274246512923	ttn.1	protein_coding	titin, tandem duplicate 1 [Source:ZFIN;Acc:ZDB-GENE-030616-413]	no	no	no
ENSDARG00000000567	6.91	6.62	6.76	8.04	6.74	6.48	6.56	6.64	5.99	5.66	6.17	5.77	6	5.93	6.24	Cluster 1	103.708613741398	-1.06304027277996	0.525846141462021	21.3606276472836	0.000268567312223574	0.00118383541976591	znf281a	protein_coding	zinc finger protein 281a [Source:ZFIN;Acc:ZDB-GENE-131126-34]	no	no	no
ENSDARG00000000568	9.62	9.6	9.24	9.35	9.3	8.86	9.1	9.29	8.8	9.14	9.03	9.22	9.86	10.1	9.87	Cluster 3	689.701348864462	0.54612486118549	0.249390568525032	26.8525965127932	2.12905882816995e-05	0.000130639637312548	ell	protein_coding	elongation factor RNA polymerase II [Source:ZFIN;Acc:ZDB-GENE-030131-3946]	no	no	no
ENSDARG00000000656	8.6	8.41	9.05	8.46	8.84	8.26	8.95	8.28	9.18	9.75	9.71	9.78	8.83	9.08	9.1	Cluster 2	540.177272813602	0.365197738345539	0.319977439610169	28.3175346900323	1.07544785827214e-05	7.17349361665586e-05	psmb9a	protein_coding	proteasome subunit beta 9a [Source:ZFIN;Acc:ZDB-GENE-990415-140]	yes	no	no
ENSDARG00000000690	9.36	8.77	9.34	8.52	8.23	8.72	8.95	8.69	8.49	8.21	8.37	8.24	7.95	8.19	8.46	Cluster 1	402.432317433812	-1.20961750291292	0.293057341210677	24.0733380458028	7.72160715374587e-05	0.000403924407832504	sypl2b	protein_coding	synaptophysin-like 2b [Source:ZFIN;Acc:ZDB-GENE-050417-309]	no	no	no
ENSDARG00000000730	10.1	9.95	10.17	8.87	9.32	9.4	9.17	8.79	9.2	8.18	8.58	8.57	7.49	7.81	8.31	Cluster 1	595.514609564016	-2.66932175123246	0.306815983082689	87.0501049633952	5.57075838558459e-18	3.51169326078623e-16	slc6a22.1	protein_coding	solute carrier family 6 member 22, tandem duplicate 1 [Source:ZFIN;Acc:ZDB-GENE-030616-629]	no	no	no
ENSDARG00000000804	5.1	5.06	4.8	7.47	5.39	4.64	6.92	8.13	6.28	6.61	6.58	6.92	6.4	6.51	6.45	Cluster 2	111.633926746198	2.36356189199493	0.79752163502585	17.7271017445168	0.00139521794987563	0.00487831265522666	rassf6	protein_coding	Ras association (RalGDS/AF-6) domain family 6 [Source:ZFIN;Acc:ZDB-GENE-030616-513]	no	no	no
ENSDARG00000001014	9.53	9.9	9.57	11.28	9.82	9.8	10.37	10.8	9.92	9.3	9.12	9.1	9.63	9.16	9.6	Cluster 4	1023.04638970738	-0.237047054751192	0.418951424699935	22.6846298113841	0.00014638340580995	0.000700771668474084	myh9b	protein_coding	myosin, heavy chain 9b, non-muscle [Source:ZFIN;Acc:ZDB-GENE-030131-998]	no	no	no
ENSDARG00000001057	10.96	11.25	11.13	10.79	10.95	11.15	11.04	10.77	11.39	11.56	11.59	11.8	11.61	11.76	11.39	Cluster 2	2570.52388650305	0.561515110375214	0.236836083657584	20.3356196900634	0.000428690936706294	0.00176319859993173	bysl	protein_coding	bystin-like [Source:ZFIN;Acc:ZDB-GENE-040426-1287]	no	no	no
ENSDARG00000001129	9.44	9.7	9.52	9.45	9.78	9.92	9.25	9.86	9.95	9.58	10.05	9.95	10.71	10.14	10.49	Cluster 3	974.917846883259	1.09944047583335	0.28951786968121	18.8565836066057	0.000838606204217588	0.00315952405583567	dicer1	protein_coding	dicer 1, ribonuclease type III [Source:ZFIN;Acc:ZDB-GENE-030131-3445]	no	no	no
ENSDARG00000001169	8.54	8.41	8.56	7.73	8.83	8.88	8.65	8.38	8.98	9.73	9.92	9.81	9.29	9.54	9.4	Cluster 2	569.533978624326	1.12388363241535	0.334386298421901	38.7269165810229	7.93247020020592e-08	8.97811399932397e-07	hsd17b8	protein_coding	hydroxysteroid (17-beta) dehydrogenase 8 [Source:ZFIN;Acc:ZDB-GENE-010110-1]	no	no	no
ENSDARG00000001210	10.93	11.04	11.15	10	10.52	10.58	9.99	9.88	10.19	10.13	10.16	10.25	9.76	10.13	9.6	Cluster 1	1341.84771555807	-1.42899440059398	0.245335023197081	44.2662925490504	5.64847758641638e-09	8.27335834716281e-08	arl14ep	protein_coding	ADP-ribosylation factor-like 14 effector protein [Source:ZFIN;Acc:ZDB-GENE-060825-216]	no	yes	yes
ENSDARG00000001220	10.42	10.46	10.22	10.5	10.25	9.86	9.86	10.32	9.92	10.15	10.03	10.2	10.84	11.2	10.71	Cluster 3	1347.99097156982	0.67124427837803	0.257545781686375	23.0615421404307	0.000123091353698028	0.000604531500410433	mycbp2	protein_coding	MYC binding protein 2 [Source:ZFIN;Acc:ZDB-GENE-030616-132]	no	no	no
ENSDARG00000001244	12.48	12.42	12.21	11.9	11.99	12.01	12.66	12.11	12.43	12.6	12.49	12.5	12.53	12.66	12.65	Cluster 2	5426.32903854417	0.283524766622958	0.197086051231291	17.0740201642693	0.00186997530445163	0.00625670318205397	srrm1	protein_coding	serine/arginine repetitive matrix 1 [Source:ZFIN;Acc:ZDB-GENE-040426-2789]	no	no	no
ENSDARG00000001249	8.32	8.1	8.37	7.78	8.17	8.16	8.04	7.65	8.29	8.78	9.09	8.83	8.33	8.78	8.45	Cluster 2	343.007873006945	0.335330863781277	0.284528796122757	22.8963321347751	0.000132809769362448	0.000645891261157217	pcgf1	protein_coding	polycomb group ring finger 1 [Source:ZFIN;Acc:ZDB-GENE-030616-605]	no	no	no
ENSDARG00000001303	8.96	8.3	8.2	9.2	10.12	9.92	10.03	9.32	10.3	11.06	10.87	10.69	9.72	9.79	10.13	Cluster 2	1075.52568200856	1.66122090577495	0.368992491497819	55.2485850300398	2.88175433805169e-11	6.59519145381315e-10	psmb8a	protein_coding	proteasome subunit beta 8A [Source:ZFIN;Acc:ZDB-GENE-990415-141]	yes	no	no
ENSDARG00000001313	9.49	8.56	8.66	9.48	8.43	9.19	8.86	8.59	8.36	7.19	6.8	7.48	8.58	8.72	8.29	Cluster 1	413.028333149418	-0.543411703228444	0.394642663924966	38.050444667888	1.09402757869385e-07	1.19270081915397e-06	g2e3	protein_coding	G2/M-phase specific E3 ubiquitin protein ligase [Source:ZFIN;Acc:ZDB-GENE-030616-400]	no	no	no
ENSDARG00000001431	8.61	8.06	8.45	8.75	8.9	7.53	10.58	11.04	9.07	11.93	8.86	8.96	8.69	8.71	8.47	Cluster 2	982.98175083001	0.296311046654109	0.892011112302715	19.8430224244944	0.000536321446996078	0.00214494121911377	actn3b	protein_coding	actinin alpha 3b [Source:ZFIN;Acc:ZDB-GENE-030131-2040]	no	no	no
ENSDARG00000001442	7.65	6.99	5.93	6.63	7.24	7.02	7.76	7.37	7.19	8.65	8.3	8.04	8.82	8.17	8.97	Cluster 3	255.660709783475	2.12420759979292	0.483273675985864	35.1088714204223	4.41217966765975e-07	4.19485581232256e-06	inppl1b	protein_coding	inositol polyphosphate phosphatase-like 1b [Source:ZFIN;Acc:ZDB-GENE-030616-75]	no	no	no
ENSDARG00000001463	6.11	5.55	6.11	6.05	5.16	5.74	6.54	6.83	6.84	7.27	6.95	7.59	7.1	7.54	7.89	Cluster 2	125.710420132058	2.28556983395987	0.438342363696203	52.5463769315601	1.06031557521904e-10	2.22004201355665e-09	tdh2	protein_coding	L-threonine dehydrogenase 2 [Source:ZFIN;Acc:ZDB-GENE-070620-14]	no	no	no
ENSDARG00000001498	5.56	5.9	6.09	6.38	7	6.53	6.82	6.88	7	7.08	7.3	7.39	7.18	7.22	6.76	Cluster 2	119.009703079955	1.83507585759317	0.364042043164795	34.9197939186192	4.82494501500419e-07	4.53705177015122e-06	skap1	protein_coding	src kinase associated phosphoprotein 1 [Source:ZFIN;Acc:ZDB-GENE-090721-1]	no	no	no
ENSDARG00000001557	11.63	11.61	11.66	10.8	11.83	11.89	12.09	11.45	12.04	12.8	12.47	12.67	11.87	11.97	11.9	Cluster 2	4148.94044140307	0.336696965840253	0.310270914582895	23.4630561633144	0.000102315780639215	0.000515408241536811	tomm34	protein_coding	translocase of outer mitochondrial membrane 34 [Source:ZFIN;Acc:ZDB-GENE-030131-2081]	no	no	no
ENSDARG00000001558	9.81	9.44	9.41	10.23	9.55	9.65	9.89	9.33	9.5	8.61	8.34	8.88	9.1	9.3	9.32	Cluster 1	704.829091701407	-0.391848552145642	0.298937779010572	27.0861375100013	1.90974784660293e-05	0.000118703747829288	kifc1	protein_coding	kinesin family member C1 [Source:ZFIN;Acc:ZDB-GENE-000208-21]	no	no	no
ENSDARG00000001656	8.47	8.77	9.04	8.84	9.66	9.62	9.24	8.97	9.87	9.34	9.55	9.46	8.56	8.52	8.7	Cluster 1	591.353007289811	-0.235873864388852	0.338582134780171	17.3790146184106	0.00163116021360138	0.00557828786255693	psmb13a	protein_coding	proteasome subunit beta 13a [Source:ZFIN;Acc:ZDB-GENE-001208-2]	yes	no	no
ENSDARG00000001676	10.25	9.58	9.69	9.52	9.54	9.62	9.73	9.31	9.42	9.21	8.75	9.04	8.46	8.76	8.2	Cluster 1	675.616855933823	-1.70909807723746	0.287670158638914	39.8740605241302	4.59592414819458e-08	5.50185150432909e-07	gpm6bb	protein_coding	glycoprotein M6Bb [Source:ZFIN;Acc:ZDB-GENE-030710-10]	no	no	no
ENSDARG00000001721	7.96	7.59	7.79	8.38	7.95	8.32	9.62	8.24	8.49	10.47	9.96	9.88	9.51	9.67	10.01	Cluster 2	649.42063253776	2.42244655896012	0.394682024102731	71.1848211367631	1.27586144157665e-14	5.09934990293075e-13	oc90	protein_coding	otoconin 90 [Source:ZFIN;Acc:ZDB-GENE-070912-300]	no	no	no
ENSDARG00000001734	11.48	11.34	11.33	11	11.86	11.66	12.04	11.48	12.12	12.45	12.43	12.35	11.53	11.73	11.85	Cluster 2	3719.82435315954	0.388774067676841	0.276686104796112	24.2153204388557	7.2316126017899e-05	0.000381013867508609	fkbp8	protein_coding	FK506 binding protein 8 [Source:ZFIN;Acc:ZDB-GENE-040426-1849]	no	no	no
ENSDARG00000001754	11.64	11.59	11.49	11.1	11.79	11.83	12.07	11.68	12.33	12.33	12.21	12.29	12.12	12.12	12.12	Cluster 2	4007.28335675268	0.648414845124893	0.257456806436117	16.5245413591413	0.00239033573694329	0.0077077648083253	noc2l	protein_coding	NOC2-like nucleolar associated transcriptional repressor [Source:ZFIN;Acc:ZDB-GENE-000607-75]	no	no	no
ENSDARG00000001760	2.76	4.48	4.28	3.73	4.31	3.24	5.59	4.51	4.75	7.89	7.7	7.71	6.94	7.02	6.93	Cluster 2	120.052418725289	4.49662062437899	0.803896932101484	76.5596702263041	9.3206993226328e-16	4.32995173756636e-14	tnxba	protein_coding	tenascin XBa [Source:ZFIN;Acc:ZDB-GENE-070103-5]	no	no	no
ENSDARG00000001769	8.29	8.75	8.93	7.95	7.72	7.64	7.03	7.84	7.54	8.34	8.37	8.34	8.53	8.76	8.52	Cluster 2	315.413694573281	-0.0921473105553447	0.307628090398211	34.9381098646134	4.78333185194141e-07	4.5064306891162e-06	ptpra	protein_coding	protein tyrosine phosphatase, receptor type, A [Source:ZFIN;Acc:ZDB-GENE-020107-1]	no	no	no
ENSDARG00000001785	5.72	5.48	5.26	7.73	5.76	6.85	5.57	5.67	5.49	5.48	3.91	5.2	5.8	5.38	5.9	Cluster 4	74.3525832899883	0.346973448967994	0.750121896704045	22.713125350496	0.000144479148392871	0.000692898843409569	irx2a	protein_coding	iroquois homeobox 2a [Source:ZFIN;Acc:ZDB-GENE-040426-1446]	no	no	no
ENSDARG00000001803	5.95	6.74	5.81	7.53	7.5	7.14	6.65	6.92	6.53	5.99	6.76	7.33	7.42	7.39	7.58	Cluster 2	134.843981353503	1.75471170179476	0.477365043501705	17.8993479976859	0.0012912633327233	0.00456711036716054	kcnh6a	protein_coding	potassium voltage-gated channel, subfamily H (eag-related), member 6a [Source:ZFIN;Acc:ZDB-GENE-040702-5]	no	no	no
ENSDARG00000001818	3.56	3.64	4.09	5.05	3.4	3.57	5.06	3.58	4.22	6.54	6.49	5.56	5.76	5.03	5.4	Cluster 2	49.2817821099736	3.45305610021599	1.00979761823439	26.4857126749053	2.52521093760117e-05	0.00015151265625607	c3b.2	protein_coding	complement component c3b, tandem duplicate 2 [Source:ZFIN;Acc:ZDB-GENE-030131-3063]	no	no	no
ENSDARG00000001825	7.4	7.08	6.81	6.75	6.31	7.04	7.93	7.25	7.7	7.37	7.37	7.98	8.13	8.05	8.41	Cluster 2	196.589779177515	1.43947972803011	0.38048891298494	30.3785403218186	4.09836897712648e-06	3.07192617490817e-05	cfap43	protein_coding	cilia and flagella associated protein 43 [Source:ZFIN;Acc:ZDB-GENE-080815-3]	yes	no	no
ENSDARG00000001870	5.7	6.54	4.85	10.19	6.29	6.93	10.34	10.78	6.55	9.16	7.97	8.51	7.4	8.07	7.75	Cluster 2	561.715476434471	2.47419728567988	1.21085847513795	15.9500560658394	0.00308691837572717	0.00956737211297069	atp1a1a.4	protein_coding	ATPase, Na+/K+ transporting, alpha 1a polypeptide, tandem duplicate 4 [Source:ZFIN;Acc:ZDB-GENE-001212-4]	no	no	no
ENSDARG00000001873	10.68	11	11	10.51	10.38	10.3	10.21	9.93	10.15	9.9	9.89	10.26	10.32	10.79	10.31	Cluster 1	1386.57714579041	-0.488165213824558	0.236288330584515	25.9491726379851	3.24002019586828e-05	0.000189248188780484	phgdh	protein_coding	phosphoglycerate dehydrogenase [Source:ZFIN;Acc:ZDB-GENE-030131-647]	no	no	no
ENSDARG00000001882	4.7	5.03	4.72	5.22	5.54	4.97	5.66	6.23	5.91	7.16	5.24	5.56	4.97	5.29	5.41	Cluster 2	56.6063504950773	0.814901390042917	0.687526359742064	19.5429268181184	0.000614585163381597	0.00241184721327057	kbtbd12	protein_coding	kelch repeat and BTB (POZ) domain containing 12 [Source:ZFIN;Acc:ZDB-GENE-050904-1]	no	no	no
ENSDARG00000001889	10.87	10.66	11.33	12.99	10.78	11.81	10.2	10.67	9.86	9.1	7.97	8.14	8.69	7.58	8.81	Cluster 1	2029.90977535263	-3.04105547745365	0.54085487725182	90.4546779154204	1.05418092563208e-18	7.21129259566996e-17	tuba1a	protein_coding	tubulin, alpha 1a [Source:ZFIN;Acc:ZDB-GENE-090507-4]	no	no	no
ENSDARG00000001910	9.47	8.67	9.08	10.53	9.47	9.77	9.54	9.92	9.39	8.93	8.59	8.58	9.29	8.97	9.66	Cluster 4	708.045543018696	0.274855087522237	0.367962556361661	21.4836069378426	0.000253880201748787	0.00112805442961185	rorab	protein_coding	RAR-related orphan receptor A, paralog b [Source:ZFIN;Acc:ZDB-GENE-040426-855]	no	no	no
ENSDARG00000001913	6.36	6.45	6.49	7.39	7.1	7.2	6.61	7.53	7.59	6.4	6.83	6.93	6.69	6.43	6.73	Cluster 4	124.634873448414	0.284479174246395	0.397746533002435	16.2978833017821	0.00264442019705775	0.00840945886420664	palmda	protein_coding	palmdelphin a [Source:ZFIN;Acc:ZDB-GENE-070705-48]	no	no	no
ENSDARG00000001930	8.54	8.71	8.46	8.77	8.75	8.35	8.06	7.78	8.35	7.97	7.96	7.7	8.46	8.14	8.18	Cluster 1	323.158266025672	-0.391330126271484	0.272566727782187	17.8811020323474	0.0013019025780796	0.00460081949960007	klhl15	protein_coding	kelch-like family member 15 [Source:ZFIN;Acc:ZDB-GENE-040801-99]	no	no	no
ENSDARG00000001939	10.32	9.83	10.11	9.16	9.63	9.55	9.36	9.3	9.61	9.37	9.56	8.99	9.44	9.49	9.58	Cluster 1	781.391390097093	-0.725160928570445	0.258960648633903	18.4068722960062	0.00102741267073833	0.00376048441884235	b3gat3	protein_coding	beta-1,3-glucuronyltransferase 3 (glucuronosyltransferase I) [Source:ZFIN;Acc:ZDB-GENE-020419-3]	no	no	no
ENSDARG00000001940	12.68	12.33	12.41	11.09	12	12.02	11.5	11.07	11.66	11.92	11.84	11.7	11.72	12	11.72	Cluster 1	3900.32983327568	-0.780691580158048	0.29567048307263	19.9444128260799	0.000512176622069073	0.00205964577874705	dnajc1	protein_coding	DnaJ (Hsp40) homolog, subfamily C, member 1 [Source:ZFIN;Acc:ZDB-GENE-061103-529]	no	no	no
ENSDARG00000001950	8.89	8.45	8.95	9.8	9.95	8.3	11.13	12.09	9.3	13	9.31	10.58	9.19	9.39	9.73	Cluster 2	1869.67766885603	0.82278992587685	0.96239445631198	20.2397425567572	0.000447811772141042	0.00183366438518532	ak1	protein_coding	adenylate kinase 1 [Source:ZFIN;Acc:ZDB-GENE-040822-37]	no	no	no
ENSDARG00000001969	8.84	8.5	8.99	8.02	9.41	9.23	9.45	8.89	9.65	10.34	10.2	9.78	9.51	9.33	9.46	Cluster 2	707.806846778885	0.790189872632691	0.385788042354412	21.8175144990505	0.00021789806054246	0.000988174861532186	txlng	protein_coding	taxilin gamma [Source:ZFIN;Acc:ZDB-GENE-060616-122]	yes	yes	yes
ENSDARG00000001975	3.02	4.29	3.57	8.33	5.59	6.24	7.95	8.3	7.78	4.8	7.09	6.15	6.84	7.26	7.53	Cluster 4	169.59426839182	6.38812115708974	1.17093245486527	26.6161829323595	2.37657223660945e-05	0.00014359778862309	hsd11b2	protein_coding	hydroxysteroid (11-beta) dehydrogenase 2 [Source:ZFIN;Acc:ZDB-GENE-030131-6030]	no	no	no
ENSDARG00000001993	6.05	4.96	6.26	5.7	4.91	4.59	11.86	8.93	10.21	7.81	7.06	7.13	7.17	6.5	7.24	Cluster 2	666.653729081087	1.45273697967425	0.642691281508239	156.852494538467	6.91636044031027e-33	2.05020684480626e-30	myhb	protein_coding	myosin, heavy chain b [Source:ZFIN;Acc:ZDB-GENE-081124-1]	no	no	no
ENSDARG00000001994	8.46	8.74	8.17	10.37	9.23	10.03	9.54	9.75	9.52	9.19	9.46	9.38	8.61	8.49	9.05	Cluster 4	666.421319156298	0.32353211108429	0.337310172836985	38.5960334130743	8.44172962517299e-08	9.49408616381245e-07	stxbp1a	protein_coding	syntaxin binding protein 1a [Source:ZFIN;Acc:ZDB-GENE-050626-106]	no	no	no
ENSDARG00000001999	6.66	7.09	7.43	8.01	7.39	7.43	6.1	7.52	6.87	6.37	6.47	6.32	6.27	6.28	6.91	Cluster 1	135.131174015202	-0.818072437560046	0.493711647018609	16.9450452842663	0.0019810517510166	0.00656483745013485	adamts18	protein_coding	ADAM metallopeptidase with thrombospondin type 1 motif, 18 [Source:ZFIN;Acc:ZDB-GENE-070815-1]	no	no	no
ENSDARG00000002002	9.08	9.23	9.37	8.17	8.74	8.42	8.31	7.98	8.46	8.78	8.64	8.61	8.64	8.6	8.33	Cluster 1	414.847678908366	-0.875415548468982	0.261638296405562	26.3730160219088	2.66101818769019e-05	0.000158591079161048	lmcd1	protein_coding	LIM and cysteine-rich domains 1 [Source:ZFIN;Acc:ZDB-GENE-040426-1067]	no	no	no
ENSDARG00000002077	10.17	9.8	10.06	9.15	9.54	9.7	10	9.35	9.87	10.3	10.12	10.17	9.53	9.52	9.48	Cluster 2	915.192497891281	-0.614807304455073	0.25845169308185	17.422841193124	0.00159941391089498	0.00548710476457494	mnat1	protein_coding	MNAT CDK-activating kinase assembly factor 1 [Source:ZFIN;Acc:ZDB-GENE-041010-203]	no	no	no
ENSDARG00000002128	11.02	10.86	10.95	9.84	10.62	10.48	10.14	10.11	10.41	9.92	10.09	10.08	9.71	10.02	9.54	Cluster 1	1303.77026910725	-1.41301582430331	0.262370162649965	34.2386113929332	6.65765910745952e-07	6.0701468976837e-06	cwf19l1	protein_coding	CWF19-like 1, cell cycle control [Source:ZFIN;Acc:ZDB-GENE-031204-5]	no	no	no
ENSDARG00000002131	10.37	10.19	9.92	11.41	10.46	10.66	10.18	10.19	10.03	10.16	9.42	9.72	9.54	9.44	9.6	Cluster 1	1199.91207333283	-0.782901520691625	0.314230003873206	33.6219863005997	8.90772038799598e-07	7.8514066428708e-06	celf2	protein_coding	cugbp, Elav-like family member 2 [Source:ZFIN;Acc:ZDB-GENE-030826-35]	no	no	no
ENSDARG00000002165	9.88	9.94	10	9.01	10.15	10.28	10.45	10.19	10.72	10.94	11.14	11.04	9.84	9.95	10.1	Cluster 2	1329.48826833204	0.0294853760882039	0.328162599679507	27.8777102325386	1.32053359474449e-05	8.58071151073531e-05	psme1	protein_coding	proteasome activator subunit 1 [Source:ZFIN;Acc:ZDB-GENE-991110-17]	yes	no	no
ENSDARG00000002190	10.68	10.37	10.5	10.73	10.42	10.54	10.53	10.73	10.32	10.32	10.11	9.83	9.51	9.78	9.83	Cluster 1	1298.15918425742	-0.973304758002325	0.235412639968457	27.1945507151928	1.81572529475708e-05	0.000113739773181009	chmp2bb	protein_coding	charged multivesicular body protein 2Bb [Source:ZFIN;Acc:ZDB-GENE-040426-2539]	no	no	no
ENSDARG00000002192	2.9	3.12	2.9	4.55	3.93	3.54	4.25	3.64	3.67	3.28	2.98	2.91	3.56	3.35	3.63	Cluster 4	15.0368848680232	3.29225500557507	1.17889636558537	22.0420212178505	0.000196597000728732	0.000902852327212364	aspn	protein_coding	asporin (LRR class 1) [Source:ZFIN;Acc:ZDB-GENE-041105-7]	no	no	no
ENSDARG00000002215	13.07	12.81	12.93	12.03	12.65	12.39	12.33	11.76	12.42	12.67	12.15	12.33	12	12.13	12.18	Cluster 1	5608.98781091831	-0.984941275298717	0.26825126736387	17.3787289525724	0.00163136916526665	0.00557828786255693	rtca	protein_coding	RNA 3'-terminal phosphate cyclase [Source:ZFIN;Acc:ZDB-GENE-030131-9687]	no	no	no
ENSDARG00000002217	8.23	8.21	8.47	9.64	8.61	8.5	7.85	8.79	7.82	7.38	6.51	7.14	6.84	7	7.52	Cluster 1	307.569642308842	-1.49744391792471	0.462252552911292	41.7785822997774	1.8540772310149e-08	2.42598649775465e-07	scocb	protein_coding	short coiled-coil protein b [Source:ZFIN;Acc:ZDB-GENE-041010-41]	no	no	no
ENSDARG00000002230	7.62	7.8	7.69	9.55	8.42	8.33	8.65	9.97	8.83	9.68	8.57	9.03	8.61	8.53	8.53	Cluster 4	475.657555841523	1.09344203745291	0.474802793429876	19.7930309187769	0.000548637621849376	0.00218472361811122	sypb	protein_coding	synaptophysin b [Source:ZFIN;Acc:ZDB-GENE-040718-205]	no	no	no
ENSDARG00000002235	8.89	8.99	8.87	8.9	9.25	8.76	9.62	10.17	9.06	8.42	8.54	8.12	8.3	8.27	8.3	Cluster 4	511.371864033727	-0.794736946158098	0.320614961634133	41.1287549450273	2.52779159355718e-08	3.21460728700582e-07	mmp14a	protein_coding	matrix metallopeptidase 14a (membrane-inserted) [Source:ZFIN;Acc:ZDB-GENE-030901-1]	no	no	no
ENSDARG00000002240	11.58	11.71	11.96	11.59	11.34	11.52	11.42	11.23	11.63	11.64	11.68	11.56	10.94	11.21	10.96	Cluster 1	2892.51109216066	-0.853017101028575	0.206158737794989	18.5655444241404	0.000956430609514471	0.00353812541626955	psmb6	protein_coding	proteasome subunit beta 6 [Source:ZFIN;Acc:ZDB-GENE-990415-216]	no	no	no
ENSDARG00000002249	9.05	8.71	8.7	8.63	9.06	9.18	9.03	8.89	9.18	9.78	9.52	9.58	9.66	9.92	9.88	Cluster 3	649.244518938418	1.21578016627299	0.244691834739514	39.6718822287746	5.06026606177937e-08	5.99147051537357e-07	tbxas1	protein_coding	thromboxane A synthase 1 (platelet) [Source:ZFIN;Acc:ZDB-GENE-030131-8805]	no	no	no
ENSDARG00000002259	2.77	2.83	2.83	3.22	3.57	2.83	3.31	3.79	3.05	3.84	4.08	4.5	3.45	3.28	3.41	Cluster 2	14.4002617178272	6.82478806001146	1.59685828292428	30.3176480395162	4.21712163197737e-06	3.14861555131144e-05	ca15c	protein_coding	carbonic anhydrase XV c [Source:ZFIN;Acc:ZDB-GENE-061013-737]	no	no	no
ENSDARG00000002264	9.76	9.67	9.81	9.26	9.61	9.27	9.86	9.68	9.86	9.78	9.97	9.8	9.32	9.48	9.14	Cluster 2	802.762412812702	-0.524493103443264	0.205170657898315	17.0403928000695	0.00189832963075657	0.00633624769515262	mrpl41	protein_coding	mitochondrial ribosomal protein L41 [Source:ZFIN;Acc:ZDB-GENE-050522-200]	no	no	no
ENSDARG00000002311	2.31	2.35	2.35	3.7	2.81	3.96	2.65	3.1	2.52	2.42	2.77	2.54	2.51	2.65	2.67	Cluster 4	10.2466080939471	5.43399139866439	1.64487723666831	33.2467465118885	1.06328518753533e-06	9.21217855589067e-06	fabp11b	protein_coding	fatty acid binding protein 11b [Source:ZFIN;Acc:ZDB-GENE-050522-391]	no	no	no
ENSDARG00000002330	4.59	4.58	3.66	6	4.39	5.88	5.97	5.97	5.69	6.76	7.23	7.09	7.23	7.72	7.61	Cluster 2	111.798521145116	5.05345165545944	0.682767811399607	55.8363382577564	2.17002129574757e-11	5.08311667583391e-10	lhx8a	protein_coding	LIM homeobox 8a [Source:ZFIN;Acc:ZDB-GENE-031008-2]	no	no	no
ENSDARG00000002332	8.88	8.96	8.72	8.43	9.01	9.02	8.66	8.98	8.9	8.69	8.89	8.8	9.45	9.36	9.56	Cluster 3	512.033462954586	0.743662041533819	0.24428476936838	17.5130714685829	0.00153596206453281	0.00530229521792137	frmd6	protein_coding	FERM domain containing 6 [Source:ZFIN;Acc:ZDB-GENE-050522-354]	no	no	no
ENSDARG00000002336	7.74	7.06	7.58	8.24	6.73	7.28	7.12	7.3	5.88	5.76	6.48	6.36	6.39	6.24	6.32	Cluster 1	140.188918357622	-1.66535950618924	0.558782618115744	19.8204966930938	0.000541836759427119	0.00216183485666255	dlc	protein_coding	deltaC [Source:ZFIN;Acc:ZDB-GENE-000125-4]	no	no	no
ENSDARG00000002339	8.41	8.64	8.63	8.43	9.01	8.56	8.47	8.74	9.25	9.84	10.09	9.97	9.94	10.19	9.93	Cluster 2	692.572839538564	1.79182810941662	0.286388255659144	76.0295875075731	1.20674124721957e-15	5.55413254265571e-14	sgf29	protein_coding	SAGA complex associated factor 29 [Source:ZFIN;Acc:ZDB-GENE-041010-62]	no	no	no
ENSDARG00000002362	9.39	9.67	9.78	9.64	9.84	9.63	8.92	9.23	9.51	9.04	8.87	8.86	8.77	8.98	8.66	Cluster 1	643.045051335146	-1.00391041690638	0.245363100481394	32.3726838068968	1.60525664545582e-06	1.33191904271409e-05	ubald1a	protein_coding	UBA-like domain containing 1a [Source:ZFIN;Acc:ZDB-GENE-040718-191]	no	no	no
ENSDARG00000002377	9.27	9.22	9.31	9.15	9.98	9.82	9.83	9.49	10.06	10.33	10.52	10.34	10.35	10.6	10.57	Cluster 3	1054.64557253998	1.50916517844404	0.273797707108244	40.506385081245	3.40074771840415e-08	4.17959615934173e-07	mief2	protein_coding	mitochondrial elongation factor 2 [Source:ZFIN;Acc:ZDB-GENE-060929-864]	no	no	no
ENSDARG00000002391	5.15	4.34	5.24	6.36	5.32	5.3	7.11	7.87	5.84	6.46	5.41	5.77	5.61	6.04	5.72	Cluster 4	84.3266900529971	1.41140310563981	0.712468939777563	26.4279393763016	2.59394799806587e-05	0.000155150865125727	tlcd1	protein_coding	TLC domain containing 1 [Source:ZFIN;Acc:ZDB-GENE-041010-173]	no	no	no
ENSDARG00000002394	2.58	2.87	2.66	2.67	2.66	2.66	5	3.52	2.66	3.98	3.89	3.73	3.24	3.45	3.61	Cluster 2	16.7174371214718	4.252111525556	1.64026246237306	22.9970973759333	0.00012679535420911	0.000620275897800953	ugt5d1	protein_coding	UDP glucuronosyltransferase 5 family, polypeptide D1 [Source:ZFIN;Acc:ZDB-GENE-091118-36]	no	no	no
ENSDARG00000002396	9.07	9.03	9.13	8.51	9.18	8.04	9.57	9.33	9.34	10.28	9.8	9.62	9.69	9.87	9.57	Cluster 2	706.760599610727	0.778818178603055	0.330001743169373	26.8055408775012	2.17618992278505e-05	0.000133105205299307	cry-dash	protein_coding	cryptochrome DASH [Source:ZFIN;Acc:ZDB-GENE-040617-2]	no	no	no
ENSDARG00000002402	9.88	9.25	9.24	9.76	9.02	9.53	9.94	9.42	9.25	10.2	10.4	10.22	11.09	11.07	10.77	Cluster 3	1138.12536118179	1.78187289343392	0.314287371044725	56.0691990075014	1.93929542543823e-11	4.57710484297744e-10	ercc3	protein_coding	excision repair cross-complementation group 3 [Source:ZFIN;Acc:ZDB-GENE-030131-3043]	no	no	no
ENSDARG00000002406	5.64	6.08	5.86	6.82	5.91	6.02	7.21	7.34	6.31	7.05	7.09	7.55	6.97	6.65	7.11	Cluster 2	115.840628473516	1.59964570572745	0.477779622396562	22.6403196422245	0.000149394083080487	0.000712900089824477	zmynd10	protein_coding	zinc finger, MYND-type containing 10 [Source:ZFIN;Acc:ZDB-GENE-040426-1218]	yes	no	no
ENSDARG00000002445	7.05	7.16	7.98	10.43	8.1	8.03	8.63	10.05	8.03	7.37	7.86	7.06	7.75	7.24	7.28	Cluster 4	406.921669649426	-0.0390591670876677	0.679166136959384	27.7444625372152	1.40521455212564e-05	9.05397108949618e-05	prdm1a	protein_coding	PR domain containing 1a, with ZNF domain [Source:ZFIN;Acc:ZDB-GENE-030131-2193]	no	no	no
ENSDARG00000002479	10.3	10.24	10.69	9.19	10.09	10.08	10.25	10.27	10.53	10.24	10.12	10.42	11.06	10.88	10.65	Cluster 2	1362.91520976636	0.534609091025575	0.296768895200274	17.4101670602456	0.00160853137355579	0.00551458504771295	ercc6l	protein_coding	excision repair cross-complementation group 6-like [Source:ZFIN;Acc:ZDB-GENE-060531-56]	yes	no	no
ENSDARG00000002487	10.81	10.51	10.85	10.25	11.23	11.08	11.8	11.07	11.72	11.97	11.91	11.84	11.7	11.81	11.86	Cluster 2	2875.32802248436	1.26585800026057	0.304512022277906	32.2111959027479	1.73207200413777e-06	1.42479659408756e-05	noc3l	protein_coding	NOC3-like DNA replication regulator [Source:ZFIN;Acc:ZDB-GENE-030131-9878]	no	no	no
ENSDARG00000002507	6.39	5.64	6.2	7.11	6.53	6.77	7.32	7.18	6.94	7.38	6.74	7.67	7.98	7.47	7.4	Cluster 2	144.744214438511	2.16307064392866	0.427019337912689	26.6920533630974	2.29417155695731e-05	0.000139396954046454	itga10	protein_coding	integrin, alpha 10 [Source:ZFIN;Acc:ZDB-GENE-100922-54]	no	no	no
ENSDARG00000002509	7.89	7	7.17	8.92	8.05	7.67	9.74	10.41	8.07	10.09	8.44	8.45	8	8.22	8.71	Cluster 4	500.451787120849	1.18616874613716	0.626979081538243	24.2130880624396	7.23907245032819e-05	0.000381245566863731	zgc:153911	protein_coding	zgc:153911 [Source:ZFIN;Acc:ZDB-GENE-061013-174]	no	no	no
ENSDARG00000002523	11.74	11.77	11.88	11.48	11.7	11.53	11.68	11.34	11.67	11.81	11.83	11.78	11.06	11.26	11.25	Cluster 1	3130.89661303551	-0.720775258071823	0.177746787208649	21.1326660701025	0.000298054416801073	0.00129634148093392	hsdl2	protein_coding	hydroxysteroid dehydrogenase like 2 [Source:ZFIN;Acc:ZDB-GENE-030131-1066]	no	no	no
ENSDARG00000002536	11.76	11.56	11.5	10.88	11.28	11.26	11.31	11.21	11.18	10.92	10.93	10.76	10.82	11.17	11.21	Cluster 1	2386.03068766699	-0.636919402877793	0.207657128459264	20.3044807101	0.000434810632770037	0.00178689301138371	tm9sf4	protein_coding	transmembrane 9 superfamily protein member 4 [Source:ZFIN;Acc:ZDB-GENE-040426-1575]	no	no	no
ENSDARG00000002571	9.23	8.77	8.98	8.73	8.65	8.46	9.77	9.42	9.38	11.32	11.02	10.84	10.28	10.42	10.26	Cluster 2	1101.49244409885	1.59098264231905	0.239715341263571	203.358246307499	7.12524891768351e-43	4.66891310658735e-40	tmod2	protein_coding	tropomodulin 2 [Source:ZFIN;Acc:ZDB-GENE-040912-185]	no	no	no
ENSDARG00000002587	8.65	8.28	8.47	10.12	9.08	9.81	8.86	9	8.67	8.8	8.56	8.69	9.24	8.97	9.1	Cluster 4	541.965895255689	0.785890224876561	0.302047944988034	34.4498048350057	6.02538969537289e-07	5.54237914350886e-06	dpysl3	protein_coding	dihydropyrimidinase-like 3 [Source:ZFIN;Acc:ZDB-GENE-050720-2]	no	no	no
ENSDARG00000002589	7.45	7.35	8.23	7.89	9.06	6.29	10.88	11.77	6.88	12.36	8.64	9.5	8.01	8.23	7.94	Cluster 2	1260.87187896283	0.395236973934489	1.2187296967186	19.7464326213096	0.000560369727425752	0.00222539174049461	mylpfb	protein_coding	myosin light chain, phosphorylatable, fast skeletal muscle b [Source:ZFIN;Acc:ZDB-GENE-040912-115]	no	no	no
ENSDARG00000002593	5.63	4.82	5.47	5.99	5.9	5.94	4.34	4.92	4.94	5.26	5.52	5.28	5.22	4.83	4.62	Cluster 1	43.9358406904224	-0.91239855242644	0.575721443984705	19.9738235680791	0.000505376401168569	0.00203523732639453	slc45a2	protein_coding	solute carrier family 45, member 2 [Source:ZFIN;Acc:ZDB-GENE-050208-97]	no	no	no
ENSDARG00000002597	8.62	8.24	8.67	8.34	9.33	9.21	9.31	8.37	9.23	10.2	9.97	10.11	9.42	9.44	9.28	Cluster 2	658.784691758635	1.05747960654503	0.350894764462531	34.6796338993609	5.40515532048324e-07	5.02195401044898e-06	pabpc1l	protein_coding	poly(A) binding protein, cytoplasmic 1-like [Source:ZFIN;Acc:ZDB-GENE-030131-5836]	yes	no	no
ENSDARG00000002600	4.06	5.26	4.55	7.45	5.79	5.46	5.75	6.59	6.1	5.98	5.62	5.16	5.47	5.21	6	Cluster 4	69.0178121299722	1.65168279624197	0.780787721234252	16.6690252312776	0.00224108747628618	0.00728404622888996	pcsk1	protein_coding	proprotein convertase subtilisin/kexin type 1 [Source:ZFIN;Acc:ZDB-GENE-071009-1]	no	no	no
ENSDARG00000002607	5.53	6.05	5.82	8.12	6.44	6.9	5.97	6.48	6.99	6.53	6.8	6.74	6.98	7.29	7.12	Cluster 4	121.024987655998	1.97192255984726	0.539117324632693	19.6598738751094	0.000582825517957772	0.00230172171247399	unm_sa1614	protein_coding	un-named sa1614 [Source:ZFIN;Acc:ZDB-GENE-120411-1]	no	no	no
ENSDARG00000002609	7.73	8.51	8.29	8.13	7.67	7.8	6.64	7.12	7.66	7.06	7.02	7.01	8.51	7.48	7.99	Cluster 3	224.936992516622	-0.186963943826309	0.415352606347753	21.247365757192	0.000282837442267017	0.00123797946425887	rnf145a	protein_coding	ring finger protein 145a [Source:ZFIN;Acc:ZDB-GENE-111012-3]	no	no	no
ENSDARG00000002635	7.39	7.25	6.8	7.79	7.25	7.64	8.06	7.87	8.5	8.81	8.58	8.7	8.41	8.91	8.34	Cluster 2	297.718656046069	1.82336973306542	0.332493373773191	47.7491572512283	1.06453017815992e-09	1.81802478986159e-08	FAM184A (1 of many)	protein_coding	zgc:85722 [Source:ZFIN;Acc:ZDB-GENE-040516-7]	no	no	no
ENSDARG00000002642	8.81	8.43	8.62	8.66	8.01	8.47	8.65	8.28	7.97	7.77	7.33	7.4	7.94	7.18	7.64	Cluster 1	296.840788678749	-1.29010832927556	0.34966239248046	25.8299528410321	3.42436052034492e-05	0.000198756589642398	sh3gl1b	protein_coding	SH3-domain GRB2-like 1b [Source:ZFIN;Acc:ZDB-GENE-031001-6]	no	no	no
ENSDARG00000002659	11.56	11.42	11.56	11.87	10.97	11.29	11.28	11.22	10.76	10.58	10.14	10.11	10.81	10.75	10.83	Cluster 1	2229.60987418875	-0.857503937973333	0.285989111076906	32.4389162991567	1.55595956754088e-06	1.29533243837406e-05	mapre1b	protein_coding	microtubule-associated protein, RP/EB family, member 1b [Source:ZFIN;Acc:ZDB-GENE-040426-2256]	no	no	no
ENSDARG00000002663	9.92	9.43	9.55	9.65	10.26	10	10.11	9.94	10.57	10.39	9.59	9.51	8.96	8.76	9.1	Cluster 1	915.563355189445	-0.868366155267973	0.336856030864462	22.7852782258191	0.000139766632559185	0.000673932833215278	optn	protein_coding	optineurin [Source:ZFIN;Acc:ZDB-GENE-030131-8103]	no	no	no
ENSDARG00000002685	7.45	7.96	7.63	6.41	8.15	8.34	7.96	8.12	8.6	9.05	9.22	8.91	8.66	8.46	8.59	Cluster 2	348.527860733458	1.12337096898458	0.465868574745572	18.2518007907605	0.00110180684718267	0.0039830125573241	fam113	protein_coding	family with sequence similarity 113 [Source:ZFIN;Acc:ZDB-GENE-041212-23]	yes	no	no
ENSDARG00000002690	9.47	8.99	8.76	9.45	9.17	9.09	9.51	9.12	9.43	10.15	10.38	10.05	9.91	10.57	9.73	Cluster 2	843.485552701157	1.23200238279348	0.313458128650125	32.3167655465897	1.64808602590097e-06	1.36472703840819e-05	rabif	protein_coding	RAB interacting factor [Source:ZFIN;Acc:ZDB-GENE-040718-216]	no	no	no
ENSDARG00000002696	2.4	3.33	3.18	3.26	3.35	3.46	8.34	9.94	6.99	9.46	7.48	8.73	7.75	6.97	7.26	Cluster 2	329.65617973926	8.75958528529751	1.05840675568283	168.471059124966	2.22635796959904e-35	8.27407663328599e-33	gnb3b	protein_coding	guanine nucleotide binding protein (G protein), beta polypeptide 3b [Source:ZFIN;Acc:ZDB-GENE-040426-2280]	no	no	no
ENSDARG00000002732	3.27	3.14	3.14	4.19	3.6	4.33	3.99	3.3	3.83	4.44	4.4	3.62	3.91	4.05	3.62	Cluster 4	16.991502087959	3.82032458579596	1.14751556938166	16.4444161410806	0.0024772812889165	0.00794798403479202	spon2b	protein_coding	spondin 2b, extracellular matrix protein [Source:ZFIN;Acc:ZDB-GENE-990415-161]	no	no	no
ENSDARG00000002745	11.76	11.33	11.12	11.32	11.55	11.19	11.56	11.49	11.11	13.34	11.9	11.46	11.03	10.84	11.37	Cluster 2	3329.48820350483	-0.39677461546809	0.431427172035041	20.5252202843207	0.000393227694037731	0.00164126371384332	tdh	protein_coding	L-threonine dehydrogenase [Source:ZFIN;Acc:ZDB-GENE-040426-2379]	no	no	no
ENSDARG00000002754	9.44	9.29	9.28	8.77	9.6	9.33	9.36	9.03	9.68	10.42	10.24	10.24	9.34	9.7	9.49	Cluster 2	803.072286664488	0.21862263086094	0.288105880529091	28.9821757212251	7.88283475120684e-06	5.4326760394423e-05	pdcd2l	protein_coding	programmed cell death 2-like [Source:ZFIN;Acc:ZDB-GENE-040426-967]	no	no	no
ENSDARG00000002764	3.1	3.37	3.11	4.76	3.21	5.99	5.3	4.13	3.83	5.07	6.02	4.2	4.03	3.24	4.49	Cluster 4	36.0958678579716	3.4341411954062	1.37947354890697	16.716745920529	0.00219384072842967	0.00715101899959404	miox	protein_coding	myo-inositol oxygenase [Source:ZFIN;Acc:ZDB-GENE-050913-113]	no	no	no
ENSDARG00000002768	8.24	8.59	9.03	10.76	11.78	7.48	13.33	14.42	8.82	15.35	10.96	12.51	9.76	9.2	10.55	Cluster 2	8733.7787909381	1.59785418521956	1.37097413505936	24.5137334935094	6.30015591461773e-05	0.000337580981867832	pvalb2	protein_coding	parvalbumin 2 [Source:ZFIN;Acc:ZDB-GENE-000322-4]	no	no	no
ENSDARG00000002787	10.34	10.6	10.56	11.05	10.75	10.98	10.94	10.88	10.98	10.89	11.05	11.13	11.26	11.37	11.13	Cluster 2	1991.98565252323	0.903773679305685	0.185007556392854	24.0433179903489	7.82935802457872e-05	0.000408959544392721	tle3a	protein_coding	transducin-like enhancer of split 3a [Source:ZFIN;Acc:ZDB-GENE-990415-86]	no	yes	yes
ENSDARG00000002831	7.95	8.03	8.02	10.42	8.43	8.46	7.82	8.63	8.74	7.92	8.45	8.41	8.37	8.44	8.29	Cluster 4	414.478064003667	0.469080573710248	0.516399871232938	17.2068724419125	0.00176198326922605	0.00594893334287844	col4a4	protein_coding	collagen, type IV, alpha 4 [Source:ZFIN;Acc:ZDB-GENE-101001-1]	no	no	no
ENSDARG00000002847	4.57	4.94	5.3	5.83	5.63	4.23	5.72	5.28	5.55	5.4	5.63	5.88	6.48	6.55	7.16	Cluster 3	65.4083661036973	2.96039231409452	0.653382623726289	25.0562871526446	4.90156290007213e-05	0.000270909703837245	fndc1	protein_coding	fibronectin type III domain containing 1 [Source:ZFIN;Acc:ZDB-GENE-041210-332]	no	no	no
ENSDARG00000002877	9.6	9.92	9.3	9.35	9.48	9.43	9.12	9.48	9.33	8.59	8.67	8.98	10.02	9.82	9.81	Cluster 3	710.832948451591	0.310905497135572	0.246481483393046	32.9580471185471	1.21833906240187e-06	1.04070815278924e-05	reps1	protein_coding	RALBP1 associated Eps domain containing 1 [Source:ZFIN;Acc:ZDB-GENE-030131-9536]	no	no	no
ENSDARG00000002916	10.44	11.18	10.46	10.77	11.05	11	10.42	11.07	11.64	10.39	11.09	11.6	12.52	12.37	11.86	Cluster 3	2734.00144376234	1.82015889638388	0.404471450668712	28.7343319740784	8.85141847170548e-06	6.02505469723601e-05	sec31b	protein_coding	SEC31 homolog B, COPII coat complex component [Source:ZFIN;Acc:ZDB-GENE-060418-2]	no	no	no
ENSDARG00000002917	7.88	7.55	7.18	7.92	8.44	8.01	9.03	8.04	8.49	9.31	9.05	9.05	8.88	8.76	8.9	Cluster 2	391.540372735039	1.62388135895331	0.343650999696861	38.2567500227666	9.91884263113919e-08	1.09282823679365e-06	gls2b	protein_coding	glutaminase 2b (liver, mitochondrial) [Source:ZFIN;Acc:ZDB-GENE-050208-408]	no	no	no
ENSDARG00000002933	6.85	6.89	6.55	8.99	7.14	7.58	6.55	6.73	6.99	7.44	6.37	6.82	6.3	6.51	6.95	Cluster 4	159.9166987976	-0.224803380398635	0.550772594963151	23.8184942425846	8.68521564827175e-05	0.00044746921092896	gbx2	protein_coding	gastrulation brain homeobox 2 [Source:ZFIN;Acc:ZDB-GENE-020509-2]	no	no	no
ENSDARG00000002945	8.09	7.53	7.02	8.53	8.56	8.57	8.91	8.69	8.97	9.53	8.64	9.25	7.83	7.82	7.92	Cluster 2	387.885013259945	0.29141562619515	0.354936844589742	43.3669289247859	8.68361221426147e-09	1.21952591164755e-07	bgnb	protein_coding	biglycan b [Source:ZFIN;Acc:ZDB-GENE-040426-21]	no	no	no
ENSDARG00000002952	9.29	9.04	8.94	8.53	8.68	8.57	7.71	8.15	7.79	7.45	8.23	7.45	7.65	7.13	7.39	Cluster 1	329.286940167676	-2.15290655672133	0.327664148887154	58.9972291084018	4.71188396139647e-12	1.23112183251597e-10	smo	protein_coding	smoothened, frizzled class receptor [Source:ZFIN;Acc:ZDB-GENE-980526-89]	no	no	no
ENSDARG00000002968	4.39	4.11	4.38	6.76	4.82	5.8	6.18	5.85	5.42	5.15	5.41	4.72	5.14	4.41	4.65	Cluster 4	49.8760494812699	1.1291973218499	0.74536404753332	27.1147441386359	1.88447813740326e-05	0.000117484991540664	a1cf	protein_coding	apobec1 complementation factor [Source:ZFIN;Acc:ZDB-GENE-060824-3]	no	no	no
ENSDARG00000002986	9.03	8.76	9.05	8.41	8.4	9.04	8.56	8.5	8.75	9.78	10.07	9.45	9.03	9.36	8.77	Cluster 2	557.814985015938	0.147507840161937	0.304454893987551	32.6290740422931	1.4226480738772e-06	1.19635045726249e-05	gda	protein_coding	guanine deaminase [Source:ZFIN;Acc:ZDB-GENE-050522-434]	no	no	no
ENSDARG00000002988	6.01	5.23	5.68	7.56	8.55	5.7	6.65	7.4	6.75	8.52	7.68	7.89	7.27	7.62	6.94	Cluster 2	184.388122586586	2.33606726547706	0.652313077834468	25.0068042890383	5.01515829313639e-05	0.000276216415614015	tnnt2d	protein_coding	troponin T2d, cardiac [Source:ZFIN;Acc:ZDB-GENE-050626-97]	no	no	no
ENSDARG00000003008	9.76	9.92	9.59	9.49	9.45	9.57	8.93	9.06	9.15	9.17	8.97	9.28	9.11	8.9	8.99	Cluster 1	647.490914491189	-0.934724290794363	0.200042087379866	34.2651147591581	6.57482093906125e-07	6.00341185854877e-06	prkcea	protein_coding	protein kinase C, epsilon a [Source:ZFIN;Acc:ZDB-GENE-030131-8191]	no	no	no
ENSDARG00000003021	10.11	9.55	9.58	9.28	9.18	9.28	9.58	8.96	9.3	9.36	9.11	9.04	8.91	9.05	8.79	Cluster 1	642.569680825817	-1.05122765754778	0.26814317943639	17.0419523483435	0.00189700530536203	0.0063335253557944	hdac8	protein_coding	histone deacetylase 8 [Source:ZFIN;Acc:ZDB-GENE-040426-2772]	no	no	no
ENSDARG00000003032	11.69	11.68	11.82	12.07	11.58	11.53	12.05	12.16	11.78	12.38	12.35	12.35	12.19	12.15	12.37	Cluster 2	4241.55228858851	0.603569031902738	0.215576758515175	19.5452739505217	0.000613931211449973	0.00240966065023713	eif4a1b	protein_coding	eukaryotic translation initiation factor 4A1B [Source:ZFIN;Acc:ZDB-GENE-040120-6]	no	no	no
ENSDARG00000003035	12.41	12.37	12.32	12.09	12.57	12.37	13.04	12.62	12.89	13.15	13	13.11	13.08	12.79	13.02	Cluster 2	6999.93669059025	0.713448303516195	0.208427366682309	29.6597516172315	5.74042803375965e-06	4.12277640728628e-05	hspa9	protein_coding	heat shock protein 9 [Source:ZFIN;Acc:ZDB-GENE-030828-12]	no	no	no
ENSDARG00000003058	10.12	9.97	10	9.83	10.48	10.14	10.15	9.92	10.27	10.33	10.34	10.26	9.27	9.34	9.4	Cluster 1	1059.98629720718	-0.853114698758941	0.226198921859356	29.9972447104474	4.90076256478625e-06	3.60073732260778e-05	fgfr1op	protein_coding	FGFR1 oncogene partner [Source:ZFIN;Acc:ZDB-GENE-090417-1]	no	no	no
ENSDARG00000003068	8.88	7.82	7.67	7.91	6.44	8.52	7.38	8.05	7.73	5.73	6.93	7.05	6.11	6.11	6.85	Cluster 1	208.594564104011	-2.48852573935827	0.623822888163341	21.5245287318761	0.000249171811385771	0.00111050261383671	gorasp1a	protein_coding	golgi reassembly stacking protein 1a [Source:ZFIN;Acc:ZDB-GENE-030826-23]	no	no	no
ENSDARG00000003081	10.08	9.56	9.7	10.05	10.21	8.4	11.9	12.64	9.22	13.82	8.82	10.79	8.63	8.14	9.41	Cluster 2	2926.07316991155	-1.175162044284	1.16112247185095	18.9516245909568	0.00080333135197731	0.00303950017690853	mybphb	protein_coding	myosin binding protein Hb [Source:ZFIN;Acc:ZDB-GENE-030131-9794]	no	no	no
ENSDARG00000003098	10.68	10.75	10.62	11.56	10.92	11.23	10.67	11.05	10.86	10.55	10.35	10.54	10.79	10.73	10.99	Cluster 4	1863.6671066701	0.189364005028412	0.228801228215676	18.8527894093327	0.000840045785294313	0.00316446899452774	kdm5bb	protein_coding	lysine (K)-specific demethylase 5Bb [Source:ZFIN;Acc:ZDB-GENE-030424-1]	no	no	no
ENSDARG00000003127	11.73	11.45	11.21	10.9	11.42	11.16	11.7	10.95	11.31	12.45	11.98	11.86	11.62	11.57	11.91	Cluster 2	3164.40258698803	0.272271686788339	0.293624764302467	18.3464411521362	0.00105579447140517	0.0038485261803526	zgc:123105	protein_coding	zgc:123105 [Source:ZFIN;Acc:ZDB-GENE-051113-272]	no	no	no
ENSDARG00000003144	7.57	7.56	7.64	7.7	7.94	7.79	8.12	8.02	8.27	9.1	9.5	9.2	8.93	9.42	8.8	Cluster 2	394.117575822059	1.88643638827098	0.260202288480268	108.052986675217	1.89305793110582e-22	2.09498411042377e-20	pxmp2	protein_coding	peroxisomal membrane protein 2 [Source:ZFIN;Acc:ZDB-GENE-040912-184]	no	no	no
ENSDARG00000003151	13.68	13.49	13.52	13.15	13.61	13.5	13.36	12.91	13.21	13.38	12.92	12.83	12.11	12.42	12.17	Cluster 1	9327.72699646594	-1.57308967148203	0.243809877098208	44.6188385101258	4.7717070864626e-09	7.11470098520471e-08	skp1	protein_coding	S-phase kinase-associated protein 1 [Source:ZFIN;Acc:ZDB-GENE-040426-1707]	no	no	no
ENSDARG00000003153	12.62	12.67	12.82	11.89	12.53	12.46	12.19	11.82	12.47	12.05	11.99	12.01	11.4	11.75	11.38	Cluster 1	4782.85329284195	-1.40834812547225	0.259149397455313	30.6170356545698	3.66445737371873e-06	2.77256118522019e-05	nudt21	protein_coding	nudix hydrolase 21 [Source:ZFIN;Acc:ZDB-GENE-040426-1316]	no	no	no
ENSDARG00000003165	9.9	9.49	9.45	9.6	8.29	7.97	9.3	9.08	7.6	6.99	7.44	7.92	7.38	7.33	7.87	Cluster 1	455.177127976542	-2.58928739330258	0.537826177759748	34.6180412946077	5.5648435637611e-07	5.1549332119662e-06	nr2f6b	protein_coding	nuclear receptor subfamily 2, group F, member 6b [Source:ZFIN;Acc:ZDB-GENE-040426-2351]	no	no	no
ENSDARG00000003181	2.85	3.4	3.04	5.64	3.14	5.4	5.68	3.91	3.2	3.84	3.54	3.44	3.7	4	4.31	Cluster 4	29.9014135188625	3.21267326378945	1.29199303924227	17.3222833656197	0.00167317902398204	0.00569933757826989	sult1st4	protein_coding	sulfotransferase family 1, cytosolic sulfotransferase 4 [Source:ZFIN;Acc:ZDB-GENE-040426-2054]	no	no	no
ENSDARG00000003203	3.27	5.2	4.4	8.7	5.38	6.8	8.65	10.16	6.27	9.5	8.24	9.03	6.11	5.83	7.43	Cluster 4	369.769559552524	3.18777588530686	1.20503727567132	23.4346798843897	0.000103662147340082	0.00052124141130211	rhcga	protein_coding	Rh family, C glycoprotein a [Source:ZFIN;Acc:ZDB-GENE-070424-81]	no	no	no
ENSDARG00000003213	11.48	11.51	11.61	10.81	11.27	11.07	10.78	10.84	11.05	10.94	11.03	11.02	11.43	11.45	11.25	Cluster 1	2360.08536092032	-0.184969966595403	0.191392061230758	23.3318663072001	0.000108689301260788	0.000542357435149023	naa15a	protein_coding	N(alpha)-acetyltransferase 15, NatA auxiliary subunit a [Source:ZFIN;Acc:ZDB-GENE-030131-2392]	no	no	no
ENSDARG00000003217	10.69	10.31	10.39	9.37	9.99	9.59	10.18	9.24	9.67	10.45	10.27	10.1	10.5	10.12	10.49	Cluster 2	1152.62649571832	-0.105002833607656	0.310089178501226	15.8566690545802	0.00321764789770241	0.00991086499910813	urb2	protein_coding	URB2 ribosome biogenesis 2 homolog (S. cerevisiae) [Source:ZFIN;Acc:ZDB-GENE-030131-2621]	no	no	no
ENSDARG00000003219	3.85	4.78	4.52	8.14	6.31	4.09	10.2	8.17	5.65	7.86	7.27	7.37	6.32	6.53	6.47	Cluster 2	261.338420838562	3.01584580047044	1.21493704956886	22.2364021681779	0.000179831089398704	0.000835721188135073	bin2a	protein_coding	bridging integrator 2a [Source:ZFIN;Acc:ZDB-GENE-041114-126]	no	no	no
ENSDARG00000003251	8.41	8.17	8.57	7.02	7.82	7.99	7.34	6.91	7.66	7.35	7.33	7.46	7.56	7.52	7.6	Cluster 1	218.202862530222	-1.08977090711221	0.354807629622055	22.6023549381873	0.000152022430017159	0.000723224781701805	zbtb22b	protein_coding	zinc finger and BTB domain containing 22b [Source:ZFIN;Acc:ZDB-GENE-010110-4]	no	no	no
ENSDARG00000003287	11.71	11.17	11.36	10.69	11.44	11.23	12.17	11.24	11.87	12.75	12.47	12.3	11.91	11.99	11.8	Cluster 2	3758.38688209384	0.560613066066583	0.312345790120417	31.643021093338	2.262925552453e-06	1.80425380262823e-05	wdr12	protein_coding	WD repeat domain 12 [Source:ZFIN;Acc:ZDB-GENE-030131-371]	no	no	no
ENSDARG00000003290	3.07	3.87	3.02	6.25	3.88	4.77	4.14	4.72	3.39	3.91	3.15	4.03	3.89	3.98	3.93	Cluster 4	29.3493071198717	1.63772614101497	1.1876540491895	16.9204130866534	0.00200299378095472	0.00661982668467538	dab1b	protein_coding	Dab, reelin signal transducer, homolog 1b (Drosophila) [Source:ZFIN;Acc:ZDB-GENE-060421-7958]	no	no	no
ENSDARG00000003307	6.26	7.04	7.1	7.44	7.63	7.51	6.99	7.42	7.13	6.08	5.68	6.55	7.05	6.26	6.87	Cluster 4	131.92947571903	-0.10828981396164	0.440731435284956	21.1018910006423	0.000302273535088157	0.00131262836130016	stx16	protein_coding	syntaxin 16 [Source:ZFIN;Acc:ZDB-GENE-060810-113]	no	no	no
ENSDARG00000003328	9.9	10	10.13	9.28	9.85	10.15	10.23	10	10.57	10.76	11.19	10.94	11.03	10.95	11.25	Cluster 2	1515.60663389815	1.28078655761873	0.287190999745942	45.2983510313915	3.44670455695411e-09	5.34056897748334e-08	slf2	protein_coding	SMC5-SMC6 complex localization factor 2 [Source:ZFIN;Acc:ZDB-GENE-081107-61]	no	no	no
ENSDARG00000003375	9.02	8.92	8.93	9.64	9.4	9.16	9.31	9.19	8.71	8.74	8.61	8.02	7.74	7.99	8.02	Cluster 1	481.128443209175	-1.31087638885194	0.300042733594687	43.5708200327172	7.87722937711359e-09	1.11698753695973e-07	gng12a	protein_coding	guanine nucleotide binding protein (G protein), gamma 12a [Source:ZFIN;Acc:ZDB-GENE-040426-2555]	no	no	no
ENSDARG00000003383	9.57	9.43	9.69	9.47	9.75	9.62	9.92	9.63	10.1	10.14	10.3	10.12	10.24	10.27	10.39	Cluster 2	994.884000502524	0.889917450486089	0.207087392103411	29.5728317873129	5.97894709251679e-06	4.26578173649479e-05	asb8	protein_coding	ankyrin repeat and SOCS box containing 8 [Source:ZFIN;Acc:ZDB-GENE-030131-5411]	no	no	no
ENSDARG00000003403	7.61	7.33	7.37	8.23	8	7.52	7.69	8.03	8.26	8.01	8.24	8.68	9.55	8.99	9.19	Cluster 3	342.668643113992	2.30989399753567	0.335286051620969	56.7839731136744	1.37323811313691e-11	3.34248572992268e-10	tenm1	protein_coding	teneurin transmembrane protein 1 [Source:ZFIN;Acc:ZDB-GENE-060531-26]	no	no	no
ENSDARG00000003421	7.06	6.83	6.85	7.21	7.39	7.68	7.45	7.11	7.09	7.86	7.46	7.4	7.68	8.59	7.66	Cluster 3	186.511515722826	1.53399564104155	0.372325243587892	19.1360655831893	0.000739009988059382	0.00283097672348902	igf2bp2a	protein_coding	insulin-like growth factor 2 mRNA binding protein 2a [Source:ZFIN;Acc:ZDB-GENE-070912-44]	no	no	no
ENSDARG00000003444	6.21	7.42	7.26	7.64	7.22	7.1	7.44	7.29	7.61	8.17	8.05	7.75	8.09	8.32	8.31	Cluster 2	213.886045024515	1.5683213689068	0.393849504903263	21.7603102495124	0.000223681866763067	0.00101083094054453	dhrs7	protein_coding	dehydrogenase/reductase (SDR family) member 7 [Source:ZFIN;Acc:ZDB-GENE-060825-21]	no	no	no
ENSDARG00000003449	6.9	7.07	7.37	5.48	5.98	4.79	6.07	6.74	6.75	6.26	6.79	6.18	6.36	7.01	6.48	Cluster 2	100.411196495443	-0.675847052006916	0.516400460440112	20.8242534721573	0.000343113179005678	0.00146318173612629	pde10a	protein_coding	phosphodiesterase 10A [Source:ZFIN;Acc:ZDB-GENE-040426-1115]	no	no	no
ENSDARG00000003469	8.05	8.18	7.87	10.9	7.85	9.91	6.33	8.32	7.97	7.31	6.4	7.31	7.34	6.9	7.31	Cluster 4	457.449407045866	-1.0827373652469	0.663001313273904	51.7101396929103	1.58603264735318e-10	3.18742638572188e-09	neurod4	protein_coding	neuronal differentiation 4 [Source:ZFIN;Acc:ZDB-GENE-030730-1]	no	no	no
ENSDARG00000003475	7.49	7.22	7.51	6.86	8.06	7.75	8.59	7.66	8.19	8.58	8.28	8.49	7.02	7.88	7	Cluster 2	246.37591282186	-0.0571325522973621	0.441741113268248	17.2239866106701	0.00174852678287039	0.0059131219466892	sult1st5	protein_coding	sulfotransferase family 1, cytosolic sulfotransferase 5 [Source:ZFIN;Acc:ZDB-GENE-050809-2]	yes	no	no
ENSDARG00000003486	12.42	12.14	12.24	11.67	11.8	11.84	11.86	11.5	11.74	11.21	10.93	10.87	10.37	10.3	10.5	Cluster 1	3145.36719405861	-2.24384500647651	0.198594903874276	142.234499489593	9.38015519510362e-30	2.20345155054793e-27	ppp1caa	protein_coding	protein phosphatase 1, catalytic subunit, alpha isozyme a [Source:ZFIN;Acc:ZDB-GENE-040516-3]	no	no	no
ENSDARG00000003487	10.3	10.1	9.99	10.64	10.04	10.01	10.72	10.51	10.13	11.11	10.77	11	11.28	11.28	11.1	Cluster 2	1667.1116256025	1.30574914173035	0.267039638133079	35.6231432745141	3.45905768571199e-07	3.36184763365451e-06	nup93	protein_coding	nucleoporin 93 [Source:ZFIN;Acc:ZDB-GENE-990415-46]	no	no	no
ENSDARG00000003495	9.53	9.91	9.9	9.72	9.78	9.6	9.29	9.42	9.45	9.08	9.2	8.74	9.29	9.24	9.55	Cluster 1	719.98902642506	-0.513978366630379	0.22926186685275	20.7302454551885	0.000358144697015431	0.00151689113041065	madd	protein_coding	MAP-kinase activating death domain [Source:ZFIN;Acc:ZDB-GENE-030131-8076]	no	no	no
ENSDARG00000003517	8.9	8.75	8.93	8.92	8.6	8.37	9.5	9.13	8.95	9.76	9.49	9.42	9.03	9.13	8.97	Cluster 2	557.216861810409	0.226658762374087	0.25807923041831	22.9903960156537	0.000127186811361272	0.000621824386981281	impa1	protein_coding	inositol monophosphatase 1 [Source:ZFIN;Acc:ZDB-GENE-040718-245]	no	no	no
ENSDARG00000003520	8.94	8.95	9.15	8.73	9.09	9.13	9.91	9.17	9.48	10.33	9.95	9.91	9.63	9.58	9.89	Cluster 2	755.498177355356	0.848796683774348	0.275279178941573	34.1817093896167	6.83904089143303e-07	6.21652662032904e-06	tbc1d14	protein_coding	TBC1 domain family, member 14 [Source:ZFIN;Acc:ZDB-GENE-030131-6136]	no	no	no
ENSDARG00000003523	2.78	2.81	2.75	3.03	2.75	2.75	3.44	2.76	3.09	3.69	4.04	3.7	3.78	3.5	3.89	Cluster 2	12.845267467027	5.18346544910509	1.34463276016967	23.5902498122045	9.64910138736534e-05	0.000489832058196528	itln3	protein_coding	intelectin 3 [Source:ZFIN;Acc:ZDB-GENE-090527-4]	no	no	no
ENSDARG00000003526	12.7	12.76	12.93	12.24	12.79	12.68	12.65	12.4	12.65	13.11	12.87	12.83	12.07	12.23	12.06	Cluster 1	6391.76496302941	-0.801263926502483	0.213694228651988	22.5908911290117	0.000152825066027024	0.000726626722183101	psma5	protein_coding	proteasome subunit alpha 5 [Source:ZFIN;Acc:ZDB-GENE-040625-96]	no	no	no
ENSDARG00000003531	10.14	10.2	10.18	10.32	10.16	10.03	9.32	9.95	9.71	9.06	9.37	9.32	9.63	9.82	9.48	Cluster 1	923.581367699313	-0.632648985570351	0.238836629514151	30.8370144336251	3.30492086352687e-06	2.53052058738681e-05	tcea1	protein_coding	transcription elongation factor A (SII), 1 [Source:ZFIN;Acc:ZDB-GENE-030131-8049]	no	no	no
ENSDARG00000003533	3.07	3.05	3.05	3.51	3.05	3.05	3.54	3.67	4.09	4.78	4.44	4.13	4.08	4.39	4.49	Cluster 2	19.3167716434144	6.03189657631977	1.25268277728333	34.9302193890303	4.80121468561297e-07	4.51644297966615e-06	col8a1b	protein_coding	collagen, type VIII, alpha 1b [Source:ZFIN;Acc:ZDB-GENE-060503-140]	no	no	no
ENSDARG00000003544	6.48	6.81	5.98	6.61	6.75	7.16	6.05	6.89	6.84	6.8	6.85	6.8	7.54	7.41	7.68	Cluster 3	126.039316687719	1.52756884433046	0.409493557022534	17.5714574265482	0.00149623452642952	0.00518095392964748	adarb1b	protein_coding	adenosine deaminase, RNA-specific, B1b [Source:ZFIN;Acc:ZDB-GENE-030219-15]	no	yes	yes
ENSDARG00000003564	11.38	10.99	11.3	10.42	11.15	10.92	11.11	10.52	11.03	11.22	11.32	11.12	10.39	10.31	10.53	Cluster 1	2011.13150002425	-0.986601529661362	0.269295886519965	16.8417250517863	0.00207470588349848	0.00681920202992263	dohh	protein_coding	deoxyhypusine hydroxylase/monooxygenase [Source:ZFIN;Acc:ZDB-GENE-030131-451]	no	no	no
ENSDARG00000003570	12.51	11.77	12.53	12.27	11.76	11.9	12.57	12.14	11.95	11.44	11.39	11.45	11.26	11.46	11.14	Cluster 1	3928.96419588208	-1.21660442614707	0.283755054858227	29.7859457578854	5.41089618877505e-06	3.91660799710752e-05	hsp90b1	protein_coding	heat shock protein 90, beta (grp94), member 1 [Source:ZFIN;Acc:ZDB-GENE-031002-1]	no	no	no
ENSDARG00000003573	10.3	10.23	10.31	10.06	10.14	10.18	10.18	9.96	10.26	10.87	10.61	10.64	9.82	10.05	9.73	Cluster 1	1232.65115667409	-0.493012169508208	0.189880640798219	32.2917460817118	1.66761593519554e-06	1.37868957988983e-05	dctn5	protein_coding	dynactin 5 [Source:ZFIN;Acc:ZDB-GENE-040718-201]	no	no	no
ENSDARG00000003584	8.74	8.52	8.67	8.85	8.73	8.37	9.46	9.43	8.9	9.5	9.24	9.12	8.78	9.04	8.91	Cluster 2	514.701751917902	0.333712702685069	0.264970838630696	18.2171917210032	0.00111912323815564	0.00403623531721833	pla2g7	protein_coding	phospholipase A2, group VII (platelet-activating factor acetylhydrolase, plasma) [Source:ZFIN;Acc:ZDB-GENE-040426-2248]	no	yes	yes
ENSDARG00000003592	9.67	9.46	9.52	9.21	9.68	9.17	9.58	9.42	9.39	10.42	10	9.96	9.13	9.43	9.25	Cluster 2	784.425408370035	-0.341795452314422	0.248663702715223	24.6426963278132	5.93546381759431e-05	0.000319967631647755	surf1	protein_coding	surfeit 1 [Source:ZFIN;Acc:ZDB-GENE-041108-2]	no	no	no
ENSDARG00000003607	10.08	10.5	10.25	9.9	9.38	9.33	9.19	9.3	9.05	8.25	8.68	8.94	9.49	9.37	9.4	Cluster 1	759.764836998611	-1.04679835586702	0.276565860083721	56.4848555771568	1.58665637862774e-11	3.8245637781056e-10	nr2f6a	protein_coding	nuclear receptor subfamily 2, group F, member 6a [Source:ZFIN;Acc:ZDB-GENE-030131-4362]	no	no	no
ENSDARG00000003631	8.26	8.76	8.74	9.14	8.8	8.86	8.44	8.95	8.55	8.33	8.56	8.81	9.71	9.3	9.16	Cluster 3	478.139693673325	0.992395168004918	0.296819152125345	18.2946693998065	0.00108072451013686	0.00392503504994281	clockb	protein_coding	clock circadian regulator b [Source:ZFIN;Acc:ZDB-GENE-030408-2]	no	no	no
ENSDARG00000003655	10.39	10.16	9.71	10.32	9.89	10.4	9.86	9.71	9.82	9.64	9.08	9.35	9.18	9.16	9.35	Cluster 1	908.345557294797	-1.07746925641967	0.273625457765693	29.4488882372055	6.3362232633019e-06	4.47909366337434e-05	tmem59l	protein_coding	transmembrane protein 59-like [Source:ZFIN;Acc:ZDB-GENE-040426-2651]	no	no	no
ENSDARG00000003675	9.27	9.16	9.56	9.09	9.03	9.2	9.8	9.51	9.81	9.81	9.89	9.97	9.4	9.82	9.55	Cluster 2	760.590559392035	0.324282515421356	0.221562718874582	22.8226838166014	0.000137383924378584	0.000664373609832345	cryl1	protein_coding	crystallin, lambda 1 [Source:ZFIN;Acc:ZDB-GENE-060810-7]	no	no	no
ENSDARG00000003695	11.69	11.64	11.8	11.97	12.04	11.98	11.77	11.72	11.95	11.85	11.51	11.6	11.16	11.33	11.27	Cluster 1	3365.81397596743	-0.548592345570401	0.174698932602003	26.7705833085404	2.21187391677615e-05	0.000135055567748225	vdac3	protein_coding	voltage-dependent anion channel 3 [Source:ZFIN;Acc:ZDB-GENE-040426-2380]	no	no	no
ENSDARG00000003697	3.77	3.54	3.09	4.59	3.87	4.72	8.65	6.17	4.86	5.18	5.19	5.47	5.55	5.59	5.21	Cluster 2	92.9666299344861	3.74473894564842	0.943963775482874	52.0968896516234	1.31657756419564e-10	2.70039385078018e-09	slc5a8l	protein_coding	solute carrier family 5 (iodide transporter), member 8-like [Source:ZFIN;Acc:ZDB-GENE-061110-98]	no	no	no
ENSDARG00000003699	7.94	8.42	8.1	7.61	8.98	8.6	8.25	8.01	8.8	8.88	9.03	9.26	9.77	9.32	9.38	Cluster 3	468.023338312633	1.66600581942211	0.394194963044644	24.5934041614024	6.07231201651121e-05	0.000326496586506433	atp7a	protein_coding	ATPase, Cu++ transporting, alpha polypeptide [Source:ZFIN;Acc:ZDB-GENE-060825-45]	no	no	no
ENSDARG00000003701	6.1	6.32	6.22	6.62	6.73	6.32	7.06	6.86	7.51	7.63	7.95	7.53	7.51	7.62	7.63	Cluster 2	152.008542301059	1.95924934900554	0.323543179634833	59.767496450696	3.24625813099271e-12	8.74803327507775e-11	cldng	protein_coding	claudin g [Source:ZFIN;Acc:ZDB-GENE-010328-7]	yes	yes	yes
ENSDARG00000003706	6.42	6.8	6.92	7.26	5.99	7	6.78	6.84	6.64	7.2	7.67	7.85	7.73	7.84	7.37	Cluster 2	152.233016857472	1.28809911676245	0.429878025035548	18.5070845571042	0.000982000201400111	0.00362088035167522	ryr2b	protein_coding	ryanodine receptor 2b (cardiac) [Source:ZFIN;Acc:ZDB-GENE-061226-3]	no	no	no
ENSDARG00000003749	10.35	10.08	9.88	10.28	9.8	9.75	9.61	9.6	9.64	9.03	8.99	9.34	9.07	9.34	8.99	Cluster 1	819.189213326115	-1.18916976274172	0.254099049690401	38.0508707534038	1.09380616544201e-07	1.19270081915397e-06	polb	protein_coding	polymerase (DNA directed), beta [Source:ZFIN;Acc:ZDB-GENE-040830-1]	no	no	no
ENSDARG00000003750	10.03	9.94	9.97	9.5	10.47	10.3	10.69	10.05	10.89	10.94	10.5	10.9	10.94	10.9	10.87	Cluster 2	1501.7742085887	1.11564731378606	0.316269989926018	18.139342813258	0.00115906303192728	0.00416039635216797	pfas	protein_coding	phosphoribosylformylglycinamidine synthase [Source:ZFIN;Acc:ZDB-GENE-030131-4420]	no	no	no
ENSDARG00000003751	8.88	9.13	8.37	9.24	8.65	8.56	8.94	9.32	8.88	8.68	8.76	8.97	9.87	9.96	9.84	Cluster 3	584.769615556267	1.29130572708995	0.303317285367707	31.2101085997071	2.77364789392857e-06	2.16297627807145e-05	lats1	protein_coding	large tumor suppressor kinase 1 [Source:ZFIN;Acc:ZDB-GENE-050523-2]	no	yes	yes
ENSDARG00000003754	9.68	9.1	9.57	9.67	9.82	9.93	8.86	9.93	9.91	8.33	9.04	8.21	8.71	9.08	8.73	Cluster 1	671.875858800953	-0.770145563470782	0.370501311883834	23.4634184088771	0.000102298705911937	0.000515408241536811	tspan2a	protein_coding	tetraspanin 2a [Source:ZFIN;Acc:ZDB-GENE-050522-511]	no	no	no
ENSDARG00000003803	2.6	2.69	2.58	5.72	3.55	4.71	2.63	3.7	4.07	2.39	3.03	2.99	3.69	3.91	4.1	Cluster 4	31.7534207410404	4.78432395458216	1.353500815475	35.9382057105921	2.97964535687629e-07	2.9329862668497e-06	LHX3	protein_coding	LIM homeobox 3 [Source:HGNC Symbol;Acc:HGNC:6595]	no	no	no
ENSDARG00000003808	8.84	9.1	8.38	11.29	9.85	9.5	10.69	12.29	8.96	10.48	9.97	8.79	8.6	8.53	9.39	Cluster 4	1299.49221658341	0.120260002117681	0.838346657364401	17.708479861784	0.0014069400382606	0.0049148157902201	aqp3a	protein_coding	aquaporin 3a [Source:ZFIN;Acc:ZDB-GENE-040426-2826]	no	no	no
ENSDARG00000003818	9.01	9.32	9.52	9.67	8.98	9.52	8.88	9.4	9.1	8.54	8.71	8.51	8.52	8.92	8.62	Cluster 1	544.765427823642	-0.744878801780093	0.291777192086533	19.1366647405554	0.000738809572485886	0.00283064446144	prkag1	protein_coding	protein kinase, AMP-activated, gamma 1 non-catalytic subunit [Source:ZFIN;Acc:ZDB-GENE-040426-2188]	no	no	no
ENSDARG00000003827	10.14	10.13	10.39	8.83	9.6	9.59	9.5	9.01	9.7	9.35	9.58	9.42	9.12	8.89	9.08	Cluster 1	772.483447969853	-1.45067197195847	0.295093909434279	28.4134048101771	1.02835386890153e-05	6.91120413917624e-05	snapc1b	protein_coding	small nuclear RNA activating complex, polypeptide 1b [Source:ZFIN;Acc:ZDB-GENE-040426-716]	no	no	no
ENSDARG00000003829	10.92	10.96	10.9	9.94	10.4	10.49	9.78	9.98	9.9	9.88	9.8	9.91	10.35	10.3	10.25	Cluster 1	1290.91110610474	-0.750114333476097	0.20113254964789	56.6061581723878	1.49638101382175e-11	3.62450265021026e-10	galnt2	protein_coding	UDP-N-acetyl-alpha-D-galactosamine:polypeptide N-acetylgalactosaminyltransferase 2 [Source:ZFIN;Acc:ZDB-GENE-041111-110]	no	no	no
ENSDARG00000003835	6.24	6.44	6.06	7.05	6.28	6.59	6.24	6.56	6.34	5.74	5.55	5.77	5.44	5.38	5.66	Cluster 1	76.2582054376529	-1.29037994876079	0.41134474603135	30.6601731171074	3.59100894777768e-06	2.72872864186061e-05	stom	protein_coding	stomatin [Source:ZFIN;Acc:ZDB-GENE-980526-486]	no	no	no
ENSDARG00000003845	10.81	10.53	10.59	10.7	10.92	10.81	10.93	10.8	11.03	11.7	11.5	11.49	11.34	11.3	11.27	Cluster 2	2206.6242913653	0.781041656480188	0.175848021364947	53.3868314526206	7.07250677515949e-11	1.52077218222341e-09	chm	protein_coding	choroideremia (Rab escort protein 1) [Source:ZFIN;Acc:ZDB-GENE-030318-2]	no	no	no
ENSDARG00000003869	9.84	9.6	9.56	9.04	9.72	9.1	9.91	9.53	9.93	10.1	10.15	9.99	9.02	9.48	9.27	Cluster 2	820.475259050457	-0.495776714320866	0.273489300272718	18.2358073543125	0.00110977589406479	0.0040077476087329	decr1	protein_coding	2,4-dienoyl CoA reductase 1, mitochondrial [Source:ZFIN;Acc:ZDB-GENE-040718-142]	no	yes	yes
ENSDARG00000003872	8.34	9.1	8.99	8.13	8.54	8.62	7.6	7.54	7.97	6.41	7.19	7.65	8.03	8.11	7.75	Cluster 1	298.831254715131	-1.11348169368452	0.39826241104882	33.871418899215	7.91832638335735e-07	7.07958085980603e-06	ccdc102a	protein_coding	coiled-coil domain containing 102A [Source:ZFIN;Acc:ZDB-GENE-030131-4044]	no	yes	yes
ENSDARG00000003877	8.7	8.45	8.79	8.46	9.35	9.4	10.04	9.47	10.23	10.82	11.03	11.18	11.42	10.94	11.2	Cluster 2	1392.21380548371	3.07271029878962	0.326106585755684	125.110948969645	4.32170962923539e-26	7.07964274789218e-24	pbrm1	protein_coding	polybromo 1 [Source:ZFIN;Acc:ZDB-GENE-080926-4]	no	no	no
ENSDARG00000003902	2.26	3.02	3.01	3.07	4.25	3.02	6.78	6.99	5.03	8.4	8.52	7.03	6.33	5.42	5.79	Cluster 2	141.740188007276	9.60634139973486	1.72877108431699	49.0060433867359	5.82189715045957e-10	1.04366622783616e-08	ctsl.1	protein_coding	cathepsin L.1 [Source:ZFIN;Acc:ZDB-GENE-040718-61]	no	no	no
ENSDARG00000003903	4.04	4.06	3.54	3.56	3.84	3.96	4.03	4.66	4.02	4.76	4.93	4.91	4.55	5.32	4.8	Cluster 2	25.6376652915891	2.52257502973676	0.767482186086054	22.8703144162449	0.000134408150440325	0.000652136193679673	hapln2	protein_coding	hyaluronan and proteoglycan link protein 2 [Source:ZFIN;Acc:ZDB-GENE-030131-8089]	no	no	no
ENSDARG00000003904	7.2	6.8	6.28	7.55	7.87	7.79	9.52	9.03	9.37	11.06	10.66	10.72	10.12	9.98	10.12	Cluster 2	902.321459229588	4.03934597813229	0.306568435007362	287.687589550641	4.90155147055541e-61	9.38835627821767e-58	sycp1	protein_coding	synaptonemal complex protein 1 [Source:ZFIN;Acc:ZDB-GENE-040910-6]	no	no	no
ENSDARG00000003920	13.42	13.25	13.67	13.13	12.82	12.85	13.12	12.91	12.86	13	13.02	13.09	12.67	13	12.73	Cluster 1	8590.88688308469	-0.771786798779561	0.204446562593455	17.4746506798289	0.00156267080718592	0.00537586392635112	setb	protein_coding	SET nuclear proto-oncogene b [Source:ZFIN;Acc:ZDB-GENE-030131-433]	no	no	no
ENSDARG00000003927	10.57	10.62	10.33	10.17	9.72	10.14	9.55	9.67	9.37	8.6	8.5	9.3	9.73	9.95	9.66	Cluster 1	948.327293540837	-0.872226682796476	0.286135716595168	51.4682582970088	1.78186893301073e-10	3.54948291455737e-09	cldn12	protein_coding	claudin 12 [Source:ZFIN;Acc:ZDB-GENE-010328-14]	no	no	no
ENSDARG00000003941	10.6	10.38	10.47	10.46	10.92	10.33	11.11	10.51	11.11	11.17	11.27	11.19	10.5	10.74	10.52	Cluster 2	1785.90276389417	0.125880793045925	0.253005985843933	17.0261109631423	0.00191049985842809	0.00637089145237169	rrs1	protein_coding	RRS1 ribosome biogenesis regulator homolog (S. cerevisiae) [Source:ZFIN;Acc:ZDB-GENE-030131-9345]	no	no	no
ENSDARG00000003944	1.75	1.77	1.77	1.77	1.77	1.77	1.75	1.78	1.77	2.13	2.76	2.22	2.07	2.32	2.54	Cluster 2	5.47224698958261	7.07275616312168	2.00768875730696	27.7522983677308	1.4000885513855e-05	9.02698211535448e-05	nmur1b	protein_coding	neuromedin U receptor 1b [Source:ZFIN;Acc:ZDB-GENE-131121-154]	no	no	no
ENSDARG00000003961	11.78	11.66	11.62	11.27	12.48	12.33	12.81	12.22	12.86	13.59	13.58	13.5	12.56	12.68	13.03	Cluster 2	6925.82514640184	1.29311263822177	0.327567800923941	52.409637293944	1.13249866177507e-10	2.35189463537943e-09	parp3	protein_coding	poly (ADP-ribose) polymerase family, member 3 [Source:ZFIN;Acc:ZDB-GENE-030131-7435]	yes	no	no
ENSDARG00000003963	9.41	9.48	9.67	10.16	9.74	9.76	9.42	9.62	9.2	9	9.23	9.26	9.46	9.14	9.3	Cluster 1	723.87567649267	-0.262149613852455	0.237261373539528	17.3021150830491	0.00168837281980356	0.00574245092379575	traf4a	protein_coding	tnf receptor-associated factor 4a [Source:ZFIN;Acc:ZDB-GENE-040308-1]	no	no	no
ENSDARG00000003965	3.6	4.52	4.83	4.94	4.66	4.02	5.02	4.79	4.24	3.56	3.36	3.35	4.19	4.12	3.96	Cluster 4	23.940724236861	-0.873860833080442	0.966868855816724	18.4204630804765	0.00102113427979506	0.00374300656070913	tlx1	protein_coding	T-cell leukemia, homeobox 1 [Source:ZFIN;Acc:ZDB-GENE-021021-2]	no	no	no
ENSDARG00000003971	4.98	5.39	5.93	8.86	6.53	5.88	7.14	7.77	6.03	4.74	5.37	5.31	5.76	6.17	5.4	Cluster 4	127.984945038851	0.484507837774804	0.782733830611755	33.3073036243772	1.03334530608965e-06	8.97777324551023e-06	isl2a	protein_coding	ISL LIM homeobox 2a [Source:ZFIN;Acc:ZDB-GENE-980526-562]	no	no	no
ENSDARG00000003974	11.54	11.16	10.97	10.46	11.02	10.9	11.2	10.38	10.77	11.57	11.47	11.41	11.79	11.93	11.66	Cluster 3	2533.97439586781	0.649123513541995	0.28445291998657	25.390895025924	4.19771962450923e-05	0.000237229275193554	spoplb	protein_coding	speckle-type POZ protein-like b [Source:ZFIN;Acc:ZDB-GENE-061103-277]	no	no	no
ENSDARG00000003994	6.09	6.13	7.34	7.99	7.63	7.56	8.73	7.96	8.72	9.17	9	9.34	9.68	9.83	9.51	Cluster 2	464.518174144388	3.82740850571601	0.415557026390919	88.8354747864314	2.32727254625227e-18	1.53711104513744e-16	syt9a	protein_coding	synaptotagmin IXa [Source:ZFIN;Acc:ZDB-GENE-031002-18]	no	no	no
ENSDARG00000004015	4.14	4.6	3.73	5.77	6.08	5.58	8.56	6.65	6.99	6.5	6.88	6.59	6.15	5.6	5.94	Cluster 2	113.761037060591	3.15977958944475	0.665200574772	66.8024703683921	1.07300539863069e-13	3.6400319381341e-12	adcyap1a	protein_coding	adenylate cyclase activating polypeptide 1a [Source:ZFIN;Acc:ZDB-GENE-020809-4]	yes	no	no
ENSDARG00000004023	7.95	7.37	6.94	11.6	8.02	9.75	8.76	9.33	8.42	7.86	6.28	7.07	7.13	6.93	7.15	Cluster 4	604.34251668607	-0.546738521054088	0.68357359838372	61.5177630269253	1.39140220799601e-12	3.95953314046866e-11	isl1	protein_coding	ISL LIM homeobox 1 [Source:ZFIN;Acc:ZDB-GENE-980526-112]	no	no	no
ENSDARG00000004034	9.47	9.13	9.43	10.76	9.66	9.19	10.12	11.03	9.26	8.99	9.11	9.27	8.23	8.6	8.95	Cluster 4	835.050066992089	-0.896677525137342	0.48776413237741	23.4647223168499	0.000102237268605428	0.000515221207908348	arhgdig	protein_coding	Rho GDP dissociation inhibitor (GDI) gamma [Source:ZFIN;Acc:ZDB-GENE-040426-1493]	no	no	no
ENSDARG00000004049	9.14	8.78	9.06	8.69	7.23	7.83	6.43	7.21	6.6	4.3	5.48	5.03	6.05	4.95	5.75	Cluster 1	250.278326321541	-4.36364488947957	0.539815782413669	118.99931756275	8.73734413277568e-25	1.27976393474185e-22	marcksa	protein_coding	myristoylated alanine-rich protein kinase C substrate a [Source:ZFIN;Acc:ZDB-GENE-050522-145]	no	no	no
ENSDARG00000004055	9.35	9.87	9.3	9.86	9.62	9.86	8.9	9.53	9.53	9.8	9.79	9.82	10.72	10.36	10.4	Cluster 3	943.452443134501	1.17556417237808	0.273142148237025	32.5171912452673	1.499640258478e-06	1.25263476806783e-05	uhrf1bp1l	protein_coding	UHRF1 binding protein 1-like [Source:ZFIN;Acc:ZDB-GENE-041210-177]	no	no	no
ENSDARG00000004059	7.81	8.23	8.35	8.11	8.48	8.18	7.71	8.37	8.33	6.99	6.84	7.04	6.64	6.83	7.03	Cluster 1	236.531567449838	-1.74859143666304	0.324641360627059	61.8880999881109	1.16294671622333e-12	3.37498522540337e-11	galk2	protein_coding	galactokinase 2 [Source:ZFIN;Acc:ZDB-GENE-041114-143]	no	no	no
ENSDARG00000004074	6.41	6.47	6.66	8.18	6.52	7.04	6.1	7.13	6.45	5.78	5.74	6.04	6.5	5.72	6.02	Cluster 1	108.661859058042	-0.594540362103938	0.559448496620289	21.9498379028875	0.000205081196590416	0.000936460993049948	bach2b	protein_coding	BTB and CNC homology 1, basic leucine zipper transcription factor 2b [Source:ZFIN;Acc:ZDB-GENE-041001-139]	no	no	no
ENSDARG00000004109	3.89	4.18	3.7	3.42	3.58	3.88	3.79	3.46	3.77	2.98	3.11	3.04	2.94	2.96	2.94	Cluster 1	13.4976398475231	-7.06315348152134	1.40345161380318	43.333238337738	8.82457099428512e-09	1.23653245783736e-07	CABZ01059909.1	protein_coding		yes	no	no
ENSDARG00000004131	6.97	7.55	7.18	7.17	7.23	7.54	7.2	7.71	7.78	7.6	7.45	7.59	8.25	8.02	8.05	Cluster 3	197.732315851496	1.14414445182751	0.311304657582503	17.693349829963	0.00141653562517202	0.00494356237784037	rttn	protein_coding	rotatin [Source:ZFIN;Acc:ZDB-GENE-090609-5]	no	yes	yes
ENSDARG00000004141	10.24	9.98	10.05	8.82	9.87	10	10.39	9.52	9.89	10.74	10.29	10.72	9.25	9.76	9.28	Cluster 2	1056.9193415198	-0.785662980769548	0.367353149179136	17.3243108298847	0.00167165911487932	0.00569493938438844	zgc:92630	protein_coding	zgc:92630 [Source:ZFIN;Acc:ZDB-GENE-040718-449]	no	no	no
ENSDARG00000004158	6.69	6.53	6.9	7.63	6.81	7.32	7.29	7.08	6.92	7.75	7.49	7.24	8.09	7.76	8.24	Cluster 2	176.27762788526	1.81879929002787	0.351002344273482	30.0002787162315	4.8937977200483e-06	3.596681323176e-05	tmem63c	protein_coding	transmembrane protein 63C [Source:ZFIN;Acc:ZDB-GENE-120928-2]	no	no	no
ENSDARG00000004167	10.43	10.11	10.31	9.06	9.75	9.3	9.88	9.03	9.37	9.72	9.07	9.16	8.72	8.75	8.92	Cluster 1	770.121680606433	-1.82310292976585	0.325682338938019	33.9068746747313	7.78687718998884e-07	6.97206911293499e-06	zgc:110366	protein_coding	zgc:110366 [Source:ZFIN;Acc:ZDB-GENE-050417-302]	no	no	no
ENSDARG00000004169	13.29	13.01	13.18	12.24	12.5	12.36	12.16	12.07	12.14	12.41	12.42	12.49	12.85	13.53	12.48	Cluster 1	6681.14035081465	-0.155585230113753	0.271996996420685	30.6785741098267	3.56012607883748e-06	2.70760963234738e-05	stmn1a	protein_coding	stathmin 1a [Source:ZFIN;Acc:ZDB-GENE-031006-14]	no	no	no
ENSDARG00000004173	12.17	11.85	11.82	12.14	11.94	12	12.45	12.17	12.24	12.62	12.43	12.36	12.6	12.51	12.46	Cluster 2	4973.67497565812	0.67678921948263	0.189983896819682	20.2328946954547	0.000449209317417149	0.00183847994800904	copa	protein_coding	coatomer protein complex, subunit alpha [Source:ZFIN;Acc:ZDB-GENE-020905-2]	no	no	no
ENSDARG00000004174	11.36	11.72	11.58	11.42	12.2	11.89	11.63	11.85	12.29	12.18	12.6	12.44	13.01	12.3	12.71	Cluster 2	4668.95395503195	1.3561419478594	0.304320038177625	25.4417533900487	4.09991929453345e-05	0.000232334980504968	cnot1	protein_coding	CCR4-NOT transcription complex, subunit 1 [Source:ZFIN;Acc:ZDB-GENE-040915-1]	no	no	no
ENSDARG00000004189	11.32	11.04	11.28	11.03	10.72	10.79	10.82	10.56	10.64	10.46	10.18	10.25	10.41	10.99	10.46	Cluster 1	1765.71622781115	-0.679550945012667	0.237222447686916	23.0262943283325	0.000125103733169915	0.000613084620336724	cbx1a	protein_coding	chromobox homolog 1a (HP1 beta homolog Drosophila) [Source:ZFIN;Acc:ZDB-GENE-030131-4945]	no	no	no
ENSDARG00000004196	9.17	9.32	9.38	8.99	8.79	8.83	8.84	9.31	8.14	8.05	7.92	7.9	8.29	8.21	7.78	Cluster 1	430.461697366886	-1.47430116435083	0.327317713474187	35.9426709369272	2.97335029627835e-07	2.9298148942355e-06	tnfsf10l	protein_coding	TNF superfamily member 10, like [Source:ZFIN;Acc:ZDB-GENE-010801-1]	no	no	no
ENSDARG00000004199	3.32	3.49	3.43	4.25	3.37	4.59	4.53	4.71	4.11	5.37	4.61	4.71	4.57	4.46	4.56	Cluster 2	25.291374971733	5.04116420285995	1.09673344323769	25.2814400689579	4.41613495939448e-05	0.000247884942490808	spam1	protein_coding	sperm adhesion molecule 1 [Source:ZFIN;Acc:ZDB-GENE-050506-63]	no	no	no
ENSDARG00000004204	7.06	5.97	5.35	7.31	5.54	6.41	6.32	6.81	6.55	7.53	7.79	8.15	7.6	7.59	7.9	Cluster 3	157.538540367392	1.86225496162758	0.610267965097507	19.911772224689	0.0005198297228869	0.0020866935514886	efhc2	protein_coding	EF-hand domain (C-terminal) containing 2 [Source:ZFIN;Acc:ZDB-GENE-031001-10]	no	no	no
ENSDARG00000004211	9.06	9.07	9.18	9.69	9.69	9.15	9.84	9.53	10.09	10.18	10.5	10.7	10.39	10.47	10.5	Cluster 2	1036.50398454251	1.63944641606421	0.259045949124965	59.2827586636042	4.10412737976831e-12	1.08484895707252e-10	ccdc106a	protein_coding	coiled-coil domain containing 106a [Source:ZFIN;Acc:ZDB-GENE-050220-4]	no	no	no
ENSDARG00000004218	8.74	8.64	8.74	9.33	8.38	8.34	7.58	7.75	7.76	7.88	7.12	7.53	8.1	7.87	8.01	Cluster 1	313.46550573272	-0.900789784103071	0.354373813535704	33.6886662195703	8.63176088134555e-07	7.63519879024882e-06	rnd1b	protein_coding	Rho family GTPase 1b [Source:ZFIN;Acc:ZDB-GENE-060315-7]	no	no	no
ENSDARG00000004219	4.01	3.41	3.74	3.43	3.35	3.41	4.07	3.48	3.92	5.37	4.78	4.13	4.97	4.89	4.22	Cluster 2	24.3641545309076	2.35110233530629	0.828639659152812	31.7179809566951	2.18453753933703e-06	1.74959745028922e-05	slc6a3	protein_coding	solute carrier family 6 (neurotransmitter transporter), member 3 [Source:ZFIN;Acc:ZDB-GENE-010316-1]	no	no	no
ENSDARG00000004232	8.75	9.02	8.61	9.27	8.53	9.12	7.48	7.97	7.24	6.28	5.33	6.68	6.96	6.41	7.01	Cluster 1	308.164683364102	-2.53905993297708	0.440485018596241	91.78152911903	5.50784227990303e-19	3.8741602477284e-17	dlb	protein_coding	deltaB [Source:ZFIN;Acc:ZDB-GENE-980526-114]	no	no	no
ENSDARG00000004256	6.73	6.92	6.98	5.81	6.18	6.32	6.3	6.42	6.47	5.89	5.9	6.21	6.24	5.84	6.2	Cluster 1	83.7673109315711	-1.17335567147101	0.354384089202656	21.2234097529997	0.000285950669567939	0.00124981072007051	wnt11	protein_coding	wingless-type MMTV integration site family, member 11 [Source:ZFIN;Acc:ZDB-GENE-990603-12]	no	no	no
ENSDARG00000004261	13.38	12.94	13.01	12.54	12.76	12.74	12.68	12.36	12.21	12	11.65	11.72	11.18	11.43	11.23	Cluster 1	5609.17153894583	-2.18561795814765	0.227997830094403	107.320812582003	2.71178033234268e-22	2.9615495734795e-20	tmed9	protein_coding	transmembrane p24 trafficking protein 9 [Source:ZFIN;Acc:ZDB-GENE-050417-434]	no	no	no
ENSDARG00000004274	9.05	9.38	9.41	8.66	9.33	9.13	9.43	9.17	9.74	9.51	9.77	10.02	10.14	10.6	9.69	Cluster 3	803.484127587783	1.10495311371487	0.326809030475502	22.1798406552444	0.000184557728291022	0.00085529265483835	zgc:112496	protein_coding	zgc:112496 [Source:ZFIN;Acc:ZDB-GENE-050320-25]	no	no	no
ENSDARG00000004282	5.66	6.01	5.18	4.92	5.75	6.15	5.85	6	5.69	6.54	6.09	6.18	7.11	6.85	6.65	Cluster 3	77.5227141274792	1.89306857873277	0.522716006322224	20.3381843167923	0.00042819073308313	0.00176201441972731	zgc:77375	protein_coding	zgc:77375 [Source:ZFIN;Acc:ZDB-GENE-040426-1827]	no	no	no
ENSDARG00000004296	3.47	3.68	3.32	8.7	4.53	7.91	6.82	5.36	4.77	8.42	8.77	6.01	6.43	5.1	6.45	Cluster 4	186.905106123506	5.03212428458784	1.31465238023848	26.40335426055	2.62375999110526e-05	0.00015663299874975	ambp	protein_coding	alpha-1-microglobulin/bikunin precursor [Source:ZFIN;Acc:ZDB-GENE-040426-1608]	no	no	no
ENSDARG00000004297	9.14	9.39	9.4	11.08	9.11	9.62	9.2	10.22	9.24	7.84	8.13	8.26	8.83	8.73	8.94	Cluster 1	716.913089569633	-0.586971838908798	0.477416063605285	32.2218232137881	1.72342797603926e-06	1.41815454736872e-05	irf2bpl	protein_coding	interferon regulatory factor 2 binding protein-like [Source:ZFIN;Acc:ZDB-GENE-040426-1968]	no	no	no
ENSDARG00000004302	5.57	6.02	5.59	7.15	6.47	7.23	6.82	6.96	6.23	6.57	6.65	5.96	6.91	6.49	6.15	Cluster 4	98.1436346873107	1.29838338985789	0.477445937521016	16.6190311086511	0.00229166076500473	0.00742805949604501	slc45a1	protein_coding	solute carrier family 45, member 1 [Source:ZFIN;Acc:ZDB-GENE-070112-2152]	no	no	no
ENSDARG00000004328	6.17	6.62	6.46	5.4	4.78	5.57	4.31	4.49	4.73	3.63	4.42	4.09	3.41	4.05	3.91	Cluster 1	50.0000834446693	-5.2083441991619	0.735943176868124	78.6946205316039	3.29226558195788e-16	1.67986502030228e-14	LIN28A (1 of many)	protein_coding	si:ch1073-284b18.2 [Source:ZFIN;Acc:ZDB-GENE-110914-157]	no	no	no
ENSDARG00000004358	4.32	4.65	4.8	11.13	5.98	8.43	7.57	9.63	8.93	8.62	6.73	7.78	7.21	6.93	6.9	Cluster 4	485.839820895542	3.53885875481608	1.09532287063932	31.9041596390079	2.00134862932593e-06	1.61955088950977e-05	gnb3a	protein_coding	guanine nucleotide binding protein (G protein), beta polypeptide 3a [Source:ZFIN;Acc:ZDB-GENE-040718-134]	no	no	no
ENSDARG00000004363	7.99	8.42	8.84	8.74	7.89	8.04	8.41	8.91	8.2	7.33	8.02	7.21	7.46	7.48	7.56	Cluster 1	291.131684196256	-1.25036595808161	0.404991834073647	19.2537059968767	0.000700673250312066	0.00270366712114837	lhfp	protein_coding	lipoma HMGIC fusion partner [Source:ZFIN;Acc:ZDB-GENE-041212-82]	no	no	no
ENSDARG00000004386	6.61	6.58	5.92	8.89	6.31	7.76	7.23	7.23	7.01	7.21	6.33	6.7	6.69	6.06	6.25	Cluster 4	153.544499379503	-0.0762586006397861	0.614302925658624	21.8697915885492	0.000212742240060792	0.000966833688175529	si:dkey-153k10.9	protein_coding	si:dkey-153k10.9 [Source:ZFIN;Acc:ZDB-GENE-030131-3893]	no	no	no
ENSDARG00000004402	8.92	8.55	8.49	9.13	8.39	8.4	7.86	8.32	8.03	6.65	5.52	5.99	6.41	6.64	6.47	Cluster 1	283.830626255906	-2.83263400140681	0.411465276842114	100.094717855014	9.39034312067822e-21	8.20419451596097e-19	elovl6	protein_coding	ELOVL fatty acid elongase 6 [Source:ZFIN;Acc:ZDB-GENE-030114-1]	no	no	no
ENSDARG00000004415	8.05	8.81	8.32	9.77	8.66	8.42	8.28	8.69	8.48	8.45	8.61	8.61	9.51	9.58	9.16	Cluster 3	476.985126918675	1.23378026161489	0.393720940890032	15.9907303622139	0.00303162737465605	0.00942651368992704	tcf7l2	protein_coding	transcription factor 7-like 2 (T-cell specific, HMG-box) [Source:ZFIN;Acc:ZDB-GENE-991110-8]	no	no	no
ENSDARG00000004460	8.96	9.47	9.56	8.69	8.94	8.62	8.07	8.27	8.47	7.82	7.95	7.99	8.08	8.35	8.32	Cluster 1	403.094308738823	-1.36863581059112	0.265005226180574	59.7167781118	3.32689921630439e-12	8.9412722333955e-11	desi2	protein_coding	desumoylating isopeptidase 2 [Source:ZFIN;Acc:ZDB-GENE-040801-39]	no	yes	yes
ENSDARG00000004470	13.04	12.83	12.88	12.25	12.52	12.51	12.65	12.11	12.47	12.24	12.12	12.18	11.73	11.88	11.64	Cluster 1	5451.29255251299	-1.38625499588356	0.205678180685641	47.6255210263784	1.12959976692378e-09	1.91993407483973e-08	prkcsh	protein_coding	protein kinase C substrate 80K-H [Source:ZFIN;Acc:ZDB-GENE-040426-770]	no	yes	yes
ENSDARG00000004472	6.55	6.81	6.14	7.99	6.08	7.3	6.6	6.73	6.14	5.77	5.58	5.94	6.3	5.49	6.26	Cluster 1	103.133214421561	-0.697710160881042	0.573139987910089	20.408237060236	0.000414748977802429	0.00171492021708411	atat1	protein_coding	alpha tubulin acetyltransferase 1 [Source:ZFIN;Acc:ZDB-GENE-040426-2120]	no	no	no
ENSDARG00000004498	3.12	3.23	3.17	3.24	3.82	3.78	3.94	4.44	3.67	4.32	4.65	4.49	4.03	3.95	4.25	Cluster 2	18.6791916835159	6.31698376195388	1.24576467103074	36.9268876956272	1.86486718268616e-07	1.92677148750562e-06	xkr8.1	protein_coding	XK, Kell blood group complex subunit-related family, member 8, tandem duplicate 1 [Source:ZFIN;Acc:ZDB-GENE-110106-1]	no	no	no
ENSDARG00000004525	9.27	9.33	9.25	9.3	9.23	8.86	9.68	9.33	9.82	10.56	10.57	10.48	10.18	10.34	10.11	Cluster 2	959.408496977705	1.12836511826752	0.219252795039136	89.0046111650258	2.14253367330806e-18	1.4302704682405e-16	zgc:63882	protein_coding	zgc:63882 [Source:ZFIN;Acc:ZDB-GENE-040426-1286]	no	no	no
ENSDARG00000004527	10.14	10.07	10.48	9.55	9.91	9.89	10.03	9.6	10.07	10.7	10.8	10.84	9.83	10.23	9.67	Cluster 2	1180.05123858355	-0.37274023631938	0.256943699207315	30.2374681787611	4.3787297553933e-06	3.2565821657495e-05	pin4	protein_coding	protein (peptidylprolyl cis/trans isomerase) NIMA-interacting, 4 (parvulin) [Source:ZFIN;Acc:ZDB-GENE-050522-117]	no	no	no
ENSDARG00000004529	9.02	9.27	8.87	9.72	10.64	10.3	11.17	10.7	11.33	12.79	12.57	12.66	12.32	12.32	12.21	Cluster 2	3486.14059541583	3.87842846675924	0.28729957658235	249.702598749943	7.5444455218201e-53	9.88719439438529e-50	zgc:173742	protein_coding	zgc:173742 [Source:ZFIN;Acc:ZDB-GENE-030131-6489]	yes	yes	yes
ENSDARG00000004576	7.8	7.42	7.46	8.19	6.54	7.26	6.72	7.27	7.78	7.24	6.69	7.13	8.63	8.72	7.9	Cluster 3	215.937995586057	1.15406170736228	0.503007751290596	17.0968906526421	0.0018509301580062	0.00620298262911904	plk4	protein_coding	polo-like kinase 4 (Drosophila) [Source:ZFIN;Acc:ZDB-GENE-030619-14]	no	no	no
ENSDARG00000004577	6.85	6.57	6.54	8.44	7.87	8.48	7.99	7.4	7.66	8.26	8.48	8.42	7.88	8.23	8.04	Cluster 4	256.758490142832	1.86835629033296	0.310989901114982	59.546523407684	3.61252003168909e-12	9.64113063119596e-11	TMEM178B (1 of many)	protein_coding	zgc:194665 [Source:ZFIN;Acc:ZDB-GENE-080722-38]	no	no	no
ENSDARG00000004580	7.39	7.2	7.24	10.01	9	9.01	8.76	8.9	8.83	7.3	7.42	7.47	7.79	7.7	7.9	Cluster 4	371.547215681108	0.678635610105805	0.324222155121122	114.861050495381	6.68158630417788e-24	8.49162140276078e-22	nmnat2	protein_coding	nicotinamide nucleotide adenylyltransferase 2 [Source:ZFIN;Acc:ZDB-GENE-030131-8201]	no	no	no
ENSDARG00000004588	10.38	10.33	10.01	12.64	10.7	11.74	10.83	11.1	10.76	10.44	9.65	9.65	9.94	9.67	10.02	Cluster 4	1921.15279392503	-0.439361608297903	0.426343611291101	50.3407810147307	3.06512717428542e-10	5.80035668438643e-09	sox4a	protein_coding	SRY (sex determining region Y)-box 4a [Source:ZFIN;Acc:ZDB-GENE-030131-8290]	no	no	no
ENSDARG00000004621	9.41	9.24	9.09	12.23	10.27	10.96	9.57	10.2	9.85	9.82	8.95	8.84	9.26	9.09	9.36	Cluster 4	1215.79050554489	-0.0183891026781116	0.460447989590753	57.8660809435687	8.14124850253543e-12	2.04558110709518e-10	gpm6ab	protein_coding	glycoprotein M6Ab [Source:ZFIN;Acc:ZDB-GENE-030710-8]	no	no	no
ENSDARG00000004627	5.04	5.07	4.51	5.28	5.7	6.06	5.76	5.97	5.68	7.59	6.27	6.61	6.13	6.84	6.32	Cluster 2	80.9612710493171	2.65479535655272	0.563548784988075	38.7660911740188	7.78608848352547e-08	8.82446987891599e-07	panx3	protein_coding	pannexin 3 [Source:ZFIN;Acc:ZDB-GENE-091204-114]	no	no	no
ENSDARG00000004643	5.72	4.97	5.55	6.02	5.76	5.32	6.33	6.86	6.83	6.96	6.71	6.49	6.92	6.37	6.26	Cluster 2	86.703955755172	1.77183431772165	0.481850648212297	27.9006394825514	1.30648249915812e-05	8.50939425295242e-05	cdhr1a	protein_coding	cadherin-related family member 1a [Source:ZFIN;Acc:ZDB-GENE-040924-4]	no	no	no
ENSDARG00000004680	8.82	8.82	9.09	9.82	9.38	9.35	9.74	9.59	9.82	10.06	10.17	10.2	10.07	10.1	10	Cluster 2	869.689039925718	1.39498847136934	0.214263061591109	57.5568297520071	9.45354721708505e-12	2.3515816753788e-10	dnajb6a	protein_coding	DnaJ (Hsp40) homolog, subfamily B, member 6a [Source:ZFIN;Acc:ZDB-GENE-040718-45]	no	no	no
ENSDARG00000004692	8.64	8.38	8.74	9.15	8.71	8.09	8.82	8.6	8.92	9.61	9.49	9.48	9.43	9.28	9.39	Cluster 2	540.921588436255	0.958784470735624	0.298657511622063	24.7818676947695	5.56540365677108e-05	0.000302837742687063	nabp1a	protein_coding	nucleic acid binding protein 1a [Source:ZFIN;Acc:ZDB-GENE-041212-71]	no	no	no
ENSDARG00000004714	9.81	9.73	9.53	10.65	10.07	10.2	9.35	9.79	9.64	9.07	9.33	9.16	9.47	9.27	9.02	Cluster 1	835.729342862577	-0.52452699922165	0.259058950703727	38.8686371290041	7.41554112070704e-08	8.44293433496137e-07	tcf12	protein_coding	transcription factor 12 [Source:ZFIN;Acc:ZDB-GENE-040516-11]	no	no	no
ENSDARG00000004721	5.53	6.37	5.56	4.82	6.21	6.25	5.85	5.42	6.1	6.06	6.77	6.74	7.32	7.34	6.82	Cluster 3	92.1989178535172	1.91756803415773	0.595585664462616	18.9560446419646	0.000801727029921956	0.00303566494018693	mpp5b	protein_coding	membrane protein, palmitoylated 5b (MAGUK p55 subfamily member 5) [Source:ZFIN;Acc:ZDB-GENE-060531-2]	no	no	no
ENSDARG00000004727	11.2	10.8	11.28	9.88	10.67	10.68	10.42	10.24	10.71	10.73	10.67	10.78	9.88	9.98	9.88	Cluster 1	1564.70846398945	-1.4358196838971	0.275622891343257	28.3010916960309	1.08373800156722e-05	7.22298614534899e-05	cmss1	protein_coding	cms1 ribosomal small subunit homolog (yeast) [Source:ZFIN;Acc:ZDB-GENE-041010-146]	no	no	no
ENSDARG00000004735	13.49	13.68	13.73	12.69	12.91	12.86	11.98	11.98	12.14	11.75	11.81	11.94	12.13	12.19	12	Cluster 1	6742.1578575531	-1.79917952866088	0.168715161995018	238.920075598626	1.58492155152178e-50	1.71584985360401e-47	hnrnpub	protein_coding	heterogeneous nuclear ribonucleoprotein Ub [Source:ZFIN;Acc:ZDB-GENE-030131-6422]	no	no	no
ENSDARG00000004753	3.5	3.84	4.15	4.57	3.66	3.72	5.59	5	5.3	5.41	5.31	4.94	4.73	5.02	5.39	Cluster 2	34.5611459669429	3.21629982306278	0.860183960356689	24.9207412846063	5.21899410471758e-05	0.000285862193593198	mylkb	protein_coding	myosin light chain kinase b [Source:ZFIN;Acc:ZDB-GENE-041111-150]	no	no	no
ENSDARG00000004754	11.95	11.81	11.99	11.17	11.46	11.42	12.09	11.67	11.95	12.16	12.02	11.82	11.58	11.54	11.35	Cluster 2	3494.73248338476	-0.503770290295093	0.204943507655699	22.2223623102418	0.000180993024377061	0.00084080714682627	hspa4a	protein_coding	heat shock protein 4a [Source:ZFIN;Acc:ZDB-GENE-040426-2832]	no	no	no
ENSDARG00000004757	12.71	12.81	12.72	13.83	12.38	12.6	12.82	13.37	11.96	12.23	11.64	11.79	11.84	11.96	11.89	Cluster 1	6332.47400310949	-1.01106745905339	0.425281274691292	18.7199137837815	0.000892031764062754	0.00332658243599859	ybx1	protein_coding	Y box binding protein 1 [Source:ZFIN;Acc:ZDB-GENE-000629-3]	no	no	no
ENSDARG00000004794	6.77	5.93	5.99	7.07	6.85	7.04	7.54	7.44	8.03	7.81	8.23	7.87	7.28	7.44	7.91	Cluster 2	181.726497559617	1.7709204406421	0.403048364365714	36.9201598189012	1.87082764638412e-07	1.93212809601678e-06	ccdc146	protein_coding	coiled-coil domain containing 146 [Source:ZFIN;Acc:ZDB-GENE-041210-217]	no	no	no
ENSDARG00000004796	8.97	9.71	9.04	9.51	10.11	9.84	9.6	9.81	10.1	8.83	9.09	9.09	9.01	8.14	9.15	Cluster 4	704.941493369956	-0.551283566948059	0.354488648783442	20.8892541190361	0.000333087049546811	0.0014282534068737	mgrn1b	protein_coding	mahogunin, ring finger 1b [Source:ZFIN;Acc:ZDB-GENE-110401-3]	no	no	no
ENSDARG00000004823	10.82	10.7	10.48	10	11.22	11.15	11.71	10.82	11.31	11.98	11.43	11.66	10.69	11.04	10.74	Cluster 2	2302.81183933864	0.187605108619213	0.362653894255904	16.2704975063032	0.0026768666392749	0.00849853108733201	asz1	protein_coding	ankyrin repeat, SAM and basic leucine zipper domain containing 1 [Source:ZFIN;Acc:ZDB-GENE-040426-988]	yes	no	no
ENSDARG00000004836	6.56	6.88	6.27	7.79	6.45	6.89	6.72	6.96	6.46	6.15	5.49	5.68	5.86	5.05	5.95	Cluster 1	99.5969987554429	-1.42955177288836	0.552108355793854	23.6528612324656	9.3745894846817e-05	0.000477844991133213	dnajc5ab	protein_coding	DnaJ (Hsp40) homolog, subfamily C, member 5ab [Source:ZFIN;Acc:ZDB-GENE-081021-2]	no	no	no
ENSDARG00000004843	10.32	10.32	10.36	10.3	10.02	9.76	11.02	10.85	10.35	10.57	10.15	10.22	11.02	11.3	11.01	Cluster 2	1543.77804593359	0.934629230328681	0.262279623414249	30.7345588075407	3.4677824897671e-06	2.64626981290839e-05	foxp1a	protein_coding	forkhead box P1a [Source:ZFIN;Acc:ZDB-GENE-060929-624]	no	yes	yes
ENSDARG00000004869	4.47	4.11	3.76	6.9	5.79	4.94	6.52	6.05	7.4	7	6.91	6.42	6.63	6.79	6.38	Cluster 2	97.0417243410483	4.57164452662666	0.793028585316984	32.9729393516863	1.20981602503962e-06	1.03413728195972e-05	penka	protein_coding	proenkephalin a [Source:ZFIN;Acc:ZDB-GENE-030729-31]	no	no	no
ENSDARG00000004870	12.87	12.96	12.48	11.86	12.53	12.61	11.98	11.63	12.16	11.77	11.98	11.95	12.05	11.81	11.69	Cluster 1	4841.92224615986	-1.09738319713969	0.274026694942344	25.437964653307	4.10712628581262e-05	0.000232584590668033	psen1	protein_coding	presenilin 1 [Source:ZFIN;Acc:ZDB-GENE-991119-4]	no	no	no
ENSDARG00000004898	5.82	6.08	6.28	4.96	6.45	5.99	5.76	5.88	6.18	7.17	7.57	7.41	6.76	7.24	6.92	Cluster 2	107.319363825315	1.35497765155701	0.496592848531999	32.8376333763586	1.28948757471498e-06	1.09547050871385e-05	zp2l2	protein_coding	zona pellucida glycoprotein 2, like 2 [Source:ZFIN;Acc:ZDB-GENE-060818-4]	yes	no	no
ENSDARG00000004904	5.04	4.41	5.15	5.84	5.26	6.69	6.42	5.71	6.03	7.01	7.5	6.86	6.86	6.58	6.85	Cluster 2	95.3659066952197	3.05837928387146	0.574807670276966	38.4230013308562	9.16536641944198e-08	1.02110793666266e-06	gys2	protein_coding	glycogen synthase 2 [Source:ZFIN;Acc:ZDB-GENE-030826-31]	no	no	no
ENSDARG00000004937	9.8	9.47	9.57	8.55	9.03	9.1	9.09	8.28	8.9	8.63	8.72	8.82	9.33	9.4	9.43	Cluster 1	572.47157218076	-0.288158186489167	0.283624857412333	24.1444252361292	7.47229103346447e-05	0.000392283463489912	skp2	protein_coding	S-phase kinase-associated protein 2, E3 ubiquitin protein ligase [Source:ZFIN;Acc:ZDB-GENE-030219-158]	no	no	no
ENSDARG00000004953	4.95	5.52	4.56	5.37	6.07	5.9	6.44	6.15	5.93	7.35	5.75	6.39	6.53	5.99	6.27	Cluster 2	75.8892290905029	2.07229997265878	0.623063766041016	18.4223188055044	0.00102027995728888	0.00374042563847072	mxb	protein_coding	myxovirus (influenza) resistance B [Source:ZFIN;Acc:ZDB-GENE-030721-6]	yes	no	no
ENSDARG00000004954	9.11	9.02	8.73	8.77	9.92	9.94	9.4	8.84	9.48	8.68	8.25	8.91	8.62	8.45	8.85	Cluster 1	556.976315465572	-0.391956234039949	0.37337750167818	16.9083585379963	0.00201381896991193	0.00664776512671445	grna	protein_coding	granulin a [Source:ZFIN;Acc:ZDB-GENE-030131-8434]	no	no	no
ENSDARG00000004956	11.44	11.3	11.49	10.49	11.08	10.98	10.5	10.42	10.83	10.46	10.65	10.5	9.88	10.2	9.71	Cluster 1	1765.21711394822	-1.75468882132582	0.248862065768295	52.4532191364883	1.10897498275427e-10	2.31268652182424e-09	zmat2	protein_coding	zinc finger, matrin-type 2 [Source:ZFIN;Acc:ZDB-GENE-030131-3197]	no	no	no
ENSDARG00000004988	4.52	4.89	4.95	6.49	5.39	5.91	4.72	5.71	4.93	4.48	4.61	4.64	4.46	4.83	4.7	Cluster 4	42.053346728567	-0.299059394927271	0.634820666670733	29.2335901304574	7.00807064784289e-06	4.90033583631811e-05	ppp3ca	protein_coding	protein phosphatase 3, catalytic subunit, alpha isozyme [Source:ZFIN;Acc:ZDB-GENE-091113-24]	no	no	no
ENSDARG00000005023	11.26	11.05	11.29	11.3	10.63	10.26	10.11	10.85	9.64	7.4	7.72	7.26	7.85	7.41	7.87	Cluster 1	1350.71549113368	-4.22087364413409	0.378862109550919	192.659099516506	1.42184681708102e-40	7.86755238784833e-38	fkbp9	protein_coding	FK506 binding protein 9 [Source:ZFIN;Acc:ZDB-GENE-040801-23]	no	no	no
ENSDARG00000005026	10.43	10.36	10.53	10.47	10.02	10.39	9.79	9.7	9.84	8.99	9.53	9.24	9.46	9.42	10.08	Cluster 1	1018.00710690037	-0.902948505253159	0.27208861664928	35.6941259303796	3.3447427227882e-07	3.26171639858711e-06	tshz1	protein_coding	teashirt zinc finger homeobox 1 [Source:ZFIN;Acc:ZDB-GENE-030820-3]	no	no	no
ENSDARG00000005034	8.53	8.6	8.67	8.51	8.12	7.63	8.67	8.52	8.76	9.36	9.44	9	9.57	9.6	9.49	Cluster 2	505.199646305681	1.18104854616172	0.277650929113501	51.0526208748814	2.17641184837972e-10	4.23711141709578e-09	ispd	protein_coding	isoprenoid synthase domain containing [Source:ZFIN;Acc:ZDB-GENE-061110-16]	no	no	no
ENSDARG00000005049	8.94	8.83	9.26	8.66	9.21	9.09	9.85	9.02	9.53	10.04	9.89	9.9	9.61	9.75	9.86	Cluster 2	734.668605263771	0.882364973457271	0.286198124074045	25.6983120706667	3.64003655556745e-05	0.000209759107228951	rab20	protein_coding	RAB20, member RAS oncogene family [Source:ZFIN;Acc:ZDB-GENE-030131-9143]	no	no	no
ENSDARG00000005050	2.73	3.18	2.73	8.43	3.87	4.37	3.85	5.87	4.41	2.95	3.06	3.62	4.19	4.36	4.58	Cluster 4	53.9800614629015	3.87232423661635	1.18428335925432	39.746277093402	4.88419896037745e-08	5.81029382527645e-07	wnt2ba	protein_coding	wingless-type MMTV integration site family, member 2Ba [Source:ZFIN;Acc:ZDB-GENE-030717-2]	yes	no	no
ENSDARG00000005078	9.95	9.71	9.46	10.01	9.79	9.73	9.68	9.93	9.58	9.12	9.32	9.04	10.08	10.41	10.07	Cluster 3	885.193569353162	0.569534849975762	0.236001145921227	27.7074693592137	1.42966780425643e-05	9.19151260676096e-05	eif4e3	protein_coding	eukaryotic translation initiation factor 4E family member 3 [Source:ZFIN;Acc:ZDB-GENE-040912-156]	no	yes	yes
ENSDARG00000005115	9.99	10.03	10.13	10.11	9.97	10.04	9.56	9.65	10	8.62	8.99	8.83	8.55	8.7	8.9	Cluster 1	795.907845843416	-1.62296944493983	0.223338271545754	95.7929553672481	7.72861395388888e-20	6.01382773286978e-18	calub	protein_coding	calumenin b [Source:ZFIN;Acc:ZDB-GENE-040426-1251]	no	yes	yes
ENSDARG00000005141	5.36	5.53	5.15	5.46	6.36	5.65	6.45	6.66	6.11	6.42	6.51	6.6	7	6.56	7.08	Cluster 2	85.8143114103932	2.47938585203249	0.445244802102614	33.9077115436338	7.78380098398606e-07	6.97206911293499e-06	camkvb	protein_coding	CaM kinase-like vesicle-associated b [Source:ZFIN;Acc:ZDB-GENE-040426-1140]	no	no	no
ENSDARG00000005162	11.86	11.59	11.74	12.61	11.58	11.1	12.08	12.59	11.16	11.29	10.84	10.87	10.75	10.93	11.06	Cluster 4	3212.20790434342	-0.972383648227898	0.423514796739001	16.9325757357845	0.00199212967081278	0.00659189751538049	tpm3	protein_coding	tropomyosin 3 [Source:ZFIN;Acc:ZDB-GENE-030826-16]	no	no	no
ENSDARG00000005172	11.67	11.38	11.6	11.05	12.14	11.97	12.18	11.73	12.39	12.71	12.55	12.5	11.7	12.08	11.42	Cluster 2	4207.63003523157	0.249520300620013	0.325872561980683	18.2621505151436	0.00109668005023769	0.00396851231665725	dynll2b	protein_coding	dynein, light chain, LC8-type 2b [Source:ZFIN;Acc:ZDB-GENE-050320-132]	no	no	no
ENSDARG00000005176	2.49	4.11	3.22	6.55	3.89	2.62	6.87	6.59	3.56	2.63	3.07	2.5	2.87	2.87	3.07	Cluster 4	55.8210146878556	-1.7915555347438	1.63867523285372	22.7603729571587	0.000141375774027665	0.000680364902387784	zgc:101040	protein_coding	zgc:101040 [Source:ZFIN;Acc:ZDB-GENE-040801-107]	no	no	no
ENSDARG00000005185	7.15	6.33	7.05	9.39	7.66	7.66	9.56	9.36	8.21	8.41	8.12	6.95	7.39	6.38	7.18	Cluster 4	324.994492869629	0.209646699466601	0.618149953285324	31.1113073121093	2.90543916964124e-06	2.2579723883916e-05	cpn1	protein_coding	carboxypeptidase N, polypeptide 1 [Source:ZFIN;Acc:ZDB-GENE-030131-9116]	no	no	no
ENSDARG00000005186	8.77	9.35	8.85	9.24	9.1	9.18	8.55	8.94	9.22	9.13	9.29	9.29	9.89	9.67	10.01	Cluster 3	633.839567943612	1.03464180716175	0.270077234981601	24.0718238447017	7.72700663074965e-05	0.000404121959894279	sp4	protein_coding	sp4 transcription factor [Source:ZFIN;Acc:ZDB-GENE-031202-3]	no	no	no
ENSDARG00000005191	11.26	11.22	11.19	11.44	11.37	11.54	11.56	11.32	11.32	11.28	11.32	11.05	10.93	10.78	10.76	Cluster 1	2431.64035724834	-0.480680589605719	0.173504660587879	21.9837252535862	0.00020192094037368	0.000923554631760588	ahcy	protein_coding	adenosylhomocysteinase [Source:ZFIN;Acc:ZDB-GENE-031219-6]	no	no	no
ENSDARG00000005216	5.81	6.08	5.81	6.54	5.47	6.16	5.81	6.68	6.47	4.96	4.95	5.24	6.04	5.71	5.61	Cluster 4	65.0236388589985	-0.163775211948808	0.51303191180379	19.8346043844812	0.000538376028378619	0.00215143044561509	zgc:158328	protein_coding	zgc:158328 [Source:ZFIN;Acc:ZDB-GENE-070112-1202]	no	no	no
ENSDARG00000005230	11.89	11.75	11.98	11.73	11.4	11.39	11.32	11.55	11.4	11.41	11.51	11.29	10.81	11.15	10.76	Cluster 1	2843.10232135661	-1.1448496705806	0.207163157151668	30.3853612113736	4.08527594960422e-06	3.06303436149187e-05	ssr2	protein_coding	signal sequence receptor, beta [Source:ZFIN;Acc:ZDB-GENE-010413-1]	no	no	no
ENSDARG00000005257	1.44	1.46	1.46	1.7	1.46	1.46	1.85	2.57	1.46	1.45	1.46	1.53	1.74	1.82	1.86	Cluster 2	7.49066643667094	5.99770314103628	2.19569982138595	18.6013388329002	0.00094110058598691	0.00348815191888569	GBGT1 (1 of many)	protein_coding	si:dkey-110k5.10 [Source:ZFIN;Acc:ZDB-GENE-060531-70]	no	no	no
ENSDARG00000005274	7.18	6.37	7.09	6.44	5.93	6.43	6.99	6.81	6.67	7.48	7.76	7.25	7.76	7.85	7.66	Cluster 2	150.484538535643	1.12462286902028	0.362312381446229	38.1408647487513	1.0480287120062e-07	1.14858780497158e-06	rad52	protein_coding	RAD52 homolog, DNA repair protein [Source:ZFIN;Acc:ZDB-GENE-050731-10]	no	no	no
ENSDARG00000005320	5.16	4.96	5.21	5.3	5.09	4.8	7.73	5.82	5.76	6.95	6.39	6.11	5.91	5.8	5.97	Cluster 2	78.5316536198542	1.32887625748431	0.656738019849296	29.191930003685	7.1460358986739e-06	4.9828141662554e-05	nipsnap1	protein_coding	nipsnap homolog 1 (C. elegans) [Source:ZFIN;Acc:ZDB-GENE-991008-17]	no	no	no
ENSDARG00000005332	5.22	6.14	5.89	5.71	5.79	5.23	5.25	5.93	6.03	6.95	7.43	6.78	6.84	7.22	6.98	Cluster 2	95.4764545664183	1.82358177392892	0.485528816978847	41.401374950609	2.21962266248134e-08	2.85330946286966e-07	lipib	protein_coding	lipase, member Ib [Source:ZFIN;Acc:ZDB-GENE-091118-47]	no	no	no
ENSDARG00000005350	10.64	11.05	11.02	10.35	10.68	10.66	10.05	10.12	10.4	9.95	10.22	9.8	10.42	10.22	10.33	Cluster 1	1405.49319478029	-0.702748073178367	0.231113933969547	27.8184763274808	1.3575319833716e-05	8.79816407755149e-05	dip2ba	protein_coding	disco-interacting protein 2 homolog Ba [Source:ZFIN;Acc:ZDB-GENE-040426-2305]	no	no	no
ENSDARG00000005355	10.1	10.47	10.18	10.01	10.4	10.16	9.73	10.01	10.18	9.6	9.7	10.1	10.8	10.9	10.6	Cluster 3	1228.92088138827	0.613845909208062	0.249779341791362	25.4249110348024	4.13205362528911e-05	0.000233783538445124	larp6	protein_coding	La ribonucleoprotein domain family, member 6 [Source:ZFIN;Acc:ZDB-GENE-030131-6403]	no	no	no
ENSDARG00000005364	6.3	5.99	5.85	6.06	5.92	6.29	6.54	6.97	7.61	7.3	6.94	7.14	6.48	6.98	6.81	Cluster 2	111.001902407042	1.06582724248449	0.426080679199837	25.9987336561571	3.16632224383527e-05	0.000185509232638819	grin3ba	protein_coding	glutamate receptor, ionotropic, N-methyl-D-aspartate 3Ba [Source:ZFIN;Acc:ZDB-GENE-070912-354]	no	no	no
ENSDARG00000005382	9.33	8.99	9.05	8.97	9.02	9.18	9.09	8.96	9.1	9.12	9.74	9.58	9.79	9.52	9.9	Cluster 3	648.966576669715	0.747712891983434	0.248140623101028	19.5301310209312	0.000618162435664342	0.00242321231864643	prdm9	protein_coding	PR domain containing 9 [Source:ZFIN;Acc:ZDB-GENE-040426-1319]	no	no	no
ENSDARG00000005394	6.52	6.51	6.42	6.39	5.25	6.06	5.31	5.95	5.57	4.22	5.02	4.69	5.46	4.98	4.9	Cluster 1	60.6495006161945	-2.23278322435087	0.584070030110827	33.9752005169902	7.53966716481652e-07	6.77998239089676e-06	dnmt3aa	protein_coding	DNA (cytosine-5-)-methyltransferase 3 alpha a [Source:ZFIN;Acc:ZDB-GENE-050314-5]	no	no	no
ENSDARG00000005423	10.25	10.11	10.27	10.42	10.53	10.38	10.58	9.99	10.27	10.39	9.97	10.07	9.18	9.37	9.3	Cluster 1	1138.89495614114	-1.13088795193698	0.229951038151973	40.4481668022036	3.49640007524166e-08	4.28235916741355e-07	pgam1a	protein_coding	phosphoglycerate mutase 1a [Source:ZFIN;Acc:ZDB-GENE-030131-1827]	no	no	no
ENSDARG00000005453	8.64	8.81	8.57	9.94	8.83	9.55	8.09	8.75	8.92	8.55	8.52	8.65	8.81	8.57	8.73	Cluster 4	478.057985929566	0.0382960864169186	0.342017725839117	18.527424475254	0.00097302805100861	0.00359045620481837	foxp2	protein_coding	forkhead box P2 [Source:ZFIN;Acc:ZDB-GENE-041203-2]	no	no	no
ENSDARG00000005454	10.47	10.05	10.16	10.59	10.72	10.83	11.7	11.02	11.35	11.49	11.4	11.63	11.37	11.54	11.43	Cluster 2	2305.28040618081	1.45283449599174	0.236086459590636	58.0909444747809	7.30282203705811e-12	1.85115655883561e-10	tacc3	protein_coding	transforming, acidic coiled-coil containing protein 3 [Source:ZFIN;Acc:ZDB-GENE-050522-327]	yes	yes	yes
ENSDARG00000005463	9.97	9.94	9.55	9.88	9.46	8.87	9.33	9.62	9.36	8.96	8.41	8.69	9.35	9.58	9.38	Cluster 1	697.766412457813	-0.477875445389288	0.312763876408716	19.0072113159127	0.000783384389334815	0.00297442380214042	slc30a1a	protein_coding	solute carrier family 30 (zinc transporter), member 1a [Source:ZFIN;Acc:ZDB-GENE-040426-1840]	no	no	no
ENSDARG00000005479	8.25	8.24	7.86	9.96	8.45	8.76	8.76	9.35	8.56	7.7	7.85	7.82	8.02	7.73	7.98	Cluster 4	387.190807514293	-0.283254248446918	0.420850715091084	30.9144092075436	3.18696580342493e-06	2.45226973131275e-05	tenm3	protein_coding	teneurin transmembrane protein 3 [Source:ZFIN;Acc:ZDB-GENE-990714-19]	no	no	no
ENSDARG00000005481	8.13	7.9	8.17	11.26	8.89	8.99	10.05	11.04	9.35	9.83	9.43	9.57	8.84	8.85	9.27	Cluster 4	879.749612073088	1.16056580078296	0.590170121131124	25.6647112099952	3.69721678709335e-05	0.000212513153274756	nfkbiaa	protein_coding	nuclear factor of kappa light polypeptide gene enhancer in B-cells inhibitor, alpha a [Source:ZFIN;Acc:ZDB-GENE-040426-2227]	no	no	no
ENSDARG00000005500	9.89	8.81	9.06	9.33	9.36	8.99	10	9.11	9.35	11.34	10.43	10.22	9.64	9.53	9.7	Cluster 2	946.772950282001	0.339583148019946	0.407173237112493	30.8104080624253	3.3464668921168e-06	2.55997006493727e-05	dgcr6	protein_coding	DiGeorge syndrome critical region gene 6 [Source:ZFIN;Acc:ZDB-GENE-040912-125]	no	no	no
ENSDARG00000005513	13.05	13.22	13.65	13.1	13.2	12.97	12.71	13.08	13.04	12.85	13.01	13.1	12.23	12.49	12.24	Cluster 1	8138.88423850413	-1.19828268848827	0.229574959869491	27.5159213410132	1.56321943980867e-05	9.95502916911402e-05	naca	protein_coding	nascent polypeptide-associated complex alpha subunit [Source:ZFIN;Acc:ZDB-GENE-020423-4]	no	no	no
ENSDARG00000005522	2.95	3.09	2.93	2.94	3.15	2.93	3.9	3.65	3.35	3.73	4.22	4.08	4.05	4.02	3.5	Cluster 2	14.7520959589739	4.52620654846175	1.07167931073336	32.7146049539066	1.36645718072524e-06	1.15377361139568e-05	galr1a	protein_coding	galanin receptor 1a [Source:ZFIN;Acc:ZDB-GENE-060503-290]	no	no	no
ENSDARG00000005525	6.58	6.47	5.83	8.25	6.67	6.73	10.13	9.03	6.64	7.53	6.89	7.13	6.82	7.05	6.85	Cluster 4	273.153518046761	0.771028544645153	0.701243276391268	37.8952395366308	1.1777262926068e-07	1.27612640060528e-06	acy3.2	protein_coding	aspartoacylase (aminocyclase) 3, tandem duplicate 2 [Source:ZFIN;Acc:ZDB-GENE-040718-37]	no	no	no
ENSDARG00000005536	10.54	10.25	10.3	10.21	10.49	10.53	10.96	10.5	10.82	11.64	11.35	11.25	11.66	11.68	11.5	Cluster 2	2121.55734715204	1.48736140747627	0.223447465005122	75.7768980103644	1.36482287118405e-15	6.23561275091429e-14	ubr7	protein_coding	ubiquitin protein ligase E3 component n-recognin 7 [Source:ZFIN;Acc:ZDB-GENE-030131-1535]	no	yes	yes
ENSDARG00000005541	6.08	5.81	6.21	7.88	7.35	6.75	8.05	8.79	7.58	7.5	7.08	6.93	7.65	7.86	7.24	Cluster 2	191.193264568644	2.20407069638587	0.464107684712833	39.4304642024757	5.67640393774183e-08	6.63891301314099e-07	wif1	protein_coding	wnt inhibitory factor 1 [Source:ZFIN;Acc:ZDB-GENE-990712-17]	no	no	no
ENSDARG00000005551	13.35	13.13	13.45	11.9	12.14	12.26	11.66	11.42	11.43	11.07	10.96	10.76	10.37	10.52	10.34	Cluster 1	4571.19791593449	-3.43932218566776	0.201027050968568	369.808276907813	9.25639856205896e-79	3.29263320278955e-75	hnrnph1l	protein_coding	heterogeneous nuclear ribonucleoprotein H1, like [Source:ZFIN;Acc:ZDB-GENE-030131-275]	no	no	no
ENSDARG00000005560	11.77	11.85	11.75	11.86	11.55	11.63	11.25	11.25	11.15	10.78	11	10.97	11.04	11.22	11.21	Cluster 1	2717.246627445	-0.745455970905993	0.170625945318952	52.959653124781	8.68903265861397e-11	1.84447496333749e-09	ywhah	protein_coding	tyrosine 3-monooxygenase/tryptophan 5-monooxygenase activation protein, eta polypeptide [Source:ZFIN;Acc:ZDB-GENE-040426-2191]	no	no	no
ENSDARG00000005565	4.45	4.4	4.12	4.72	4.64	3.57	4.41	5.16	4.96	5.77	6.28	6.23	6.12	6.59	5.91	Cluster 2	54.7568687670169	3.45054007329496	0.717275674165426	40.412829248601	3.55576358552443e-08	4.35078689334439e-07	entpd8	protein_coding	ectonucleoside triphosphate diphosphohydrolase 8 [Source:ZFIN;Acc:ZDB-GENE-040724-142]	no	no	no
ENSDARG00000005574	7.89	7.75	7.74	7.38	6.73	6.73	5.57	5.76	5.74	4.98	5.05	5.37	5.55	5.65	5.15	Cluster 1	117.938916487559	-3.34118798690036	0.379965560181682	165.761162095071	8.49341655446656e-35	3.02122960294596e-32	vsx2	protein_coding	visual system homeobox 2 [Source:ZFIN;Acc:ZDB-GENE-001222-1]	no	no	no
ENSDARG00000005576	10.43	10.55	10.36	10.47	10.55	10.53	10.4	10.69	10.72	11.02	10.98	10.92	10.87	11.05	10.66	Cluster 2	1671.57800164874	0.501864245162732	0.189496519996156	16.7978125456955	0.00211581976826103	0.00693118171683983	mphosph8	protein_coding	M-phase phosphoprotein 8 [Source:ZFIN;Acc:ZDB-GENE-050309-191]	no	no	no
ENSDARG00000005612	10.43	10.38	10.42	10.2	9.81	9.92	10.11	9.93	9.72	9.94	9.87	9.84	9.49	9.67	9.47	Cluster 1	1017.6680535562	-1.04827685652472	0.202258947866433	27.9888289675367	1.25381229400998e-05	8.20713094659527e-05	aph1b	protein_coding	APH1B gamma secretase subunit [Source:ZFIN;Acc:ZDB-GENE-031118-31]	no	no	no
ENSDARG00000005625	10.45	10.19	10.19	9.19	10.44	10.16	10.34	9.9	10.45	11.46	11.39	11.49	11.63	11.6	11.73	Cluster 2	1996.30778077914	1.63215718396193	0.31894163636868	65.1764228531147	2.36214460511379e-13	7.57956194166666e-12	tmem57a	protein_coding	transmembrane protein 57a [Source:ZFIN;Acc:ZDB-GENE-040426-1097]	no	no	no
ENSDARG00000005645	9.49	9.31	9.31	9.53	9.46	9.87	8.95	9.23	8.8	8.91	9.43	9.27	10.16	9.89	9.58	Cluster 3	713.60308383164	0.643521944974541	0.268897989936482	20.3965159267792	0.00041696855938382	0.00172181046909737	robo3	protein_coding	roundabout, axon guidance receptor, homolog 3 (Drosophila) [Source:ZFIN;Acc:ZDB-GENE-000209-4]	no	no	no
ENSDARG00000005648	5.37	5.65	5.47	6.57	5.84	5.55	7.04	7.15	7.03	6.1	5.98	5.47	6.09	5.71	5.67	Cluster 4	80.1923100891764	0.587325745158531	0.473682613742073	36.8535023659842	1.93091794911347e-07	1.98595030701881e-06	olfml2a	protein_coding	olfactomedin-like 2A [Source:ZFIN;Acc:ZDB-GENE-081105-107]	no	no	no
ENSDARG00000005651	10	9.82	10.3	9.16	9.39	9.04	9.19	8.94	9.07	9.11	9.46	9.08	9.02	9.36	9.01	Cluster 1	683.874701438457	-1.11865516441308	0.248244301479427	36.4402397074368	2.34886782777018e-07	2.36501451320168e-06	hrasb	protein_coding	-Ha-ras Harvey rat sarcoma viral oncogene homolog b [Source:ZFIN;Acc:ZDB-GENE-050522-466]	no	no	no
ENSDARG00000005699	10.83	10.61	10.6	10.28	9.95	9.67	10.37	10.27	10.04	9.67	9.92	9.78	10.23	10.07	10.18	Cluster 1	1193.24804037853	-0.626104496294784	0.229552020925142	25.5559687362187	3.88845956107e-05	0.000221968461876761	ddx19	protein_coding	DEAD/H (Asp-Glu-Ala-Asp/His) box polypeptide 19 (DBP5 homolog, yeast) [Source:ZFIN;Acc:ZDB-GENE-020419-30]	no	no	no
ENSDARG00000005713	8.89	8.85	9.08	8.47	8.43	8.15	8.57	9.06	8.68	9.24	8.97	8.95	8.25	8.19	8.59	Cluster 2	429.268709186933	-0.739391661879514	0.258585468845259	20.0534600152584	0.000487408644095427	0.00197116700308204	ethe1	protein_coding	ethylmalonic encephalopathy 1 [Source:ZFIN;Acc:ZDB-GENE-040426-2503]	no	yes	yes
ENSDARG00000005738	11.89	11.43	11.41	10.65	11.62	11.3	11.78	11.04	11.75	11.73	11.46	11.57	10.49	10.64	10.73	Cluster 1	2684.0914207809	-1.16067592226368	0.315071837536977	17.7617052219645	0.00137369126789137	0.00481759331978803	rpf1	protein_coding	ribosome production factor 1 homolog [Source:ZFIN;Acc:ZDB-GENE-040625-177]	no	no	no
ENSDARG00000005739	6.75	7.17	6.41	9.05	6.72	8.1	5.93	7.1	7	6.1	6.18	6.32	6.41	5.83	6.79	Cluster 4	160.037379395966	-0.58741630300618	0.611101915680801	31.8264375305665	2.07588440951852e-06	1.67235666734567e-05	gpm6ba	protein_coding	glycoprotein M6Ba [Source:ZFIN;Acc:ZDB-GENE-030710-9]	no	no	no
ENSDARG00000005749	7.51	7.48	7.19	6.23	7.83	7.51	7.44	7.73	7.54	7.97	8.72	8.62	8.68	8.49	8.64	Cluster 2	267.819227072099	1.55665543340394	0.430660374365538	27.2369593928218	1.78021159269579e-05	0.000111824592982153	cand2	protein_coding	cullin-associated and neddylation-dissociated 2 (putative) [Source:ZFIN;Acc:ZDB-GENE-060503-645]	no	no	no
ENSDARG00000005754	10.25	10.58	10.55	11.17	11.36	10.72	10.55	11.56	11.3	10.86	10.88	11.22	12.06	11.45	11.78	Cluster 2	2363.09403647201	1.57603291165471	0.321617809702168	24.6894517862077	5.80849101132915e-05	0.000314006570087051	ptprfb	protein_coding	protein tyrosine phosphatase, receptor type, f, b [Source:ZFIN;Acc:ZDB-GENE-060503-530]	no	no	no
ENSDARG00000005772	9.92	9.42	9.28	8.83	9.34	9.17	10.01	9.28	9.79	10.39	10.1	10.21	10.01	10.57	10.04	Cluster 2	936.158028056942	0.795873691448643	0.311622329242696	25.5528385346969	3.89410775826713e-05	0.000222189008205434	tsr2	protein_coding	TSR2, 20S rRNA accumulation, homolog (S. cerevisiae) [Source:ZFIN;Acc:ZDB-GENE-021231-2]	no	no	no
ENSDARG00000005774	11.04	11.36	11.15	11.38	11.27	11.13	11.16	11.42	11.8	11.55	11.56	12.01	12.16	11.77	11.95	Cluster 3	3037.53816769351	0.926740794790821	0.252722236970107	18.7627095658344	0.000874950368341525	0.00327121083659219	ddx3b	protein_coding	DEAD (Asp-Glu-Ala-Asp) box helicase 3b [Source:ZFIN;Acc:ZDB-GENE-980526-150]	no	no	no
ENSDARG00000005775	7.24	7.54	6.77	8.18	7.45	8.58	7.87	7.92	7.55	8.2	7.57	7.73	8.53	8.06	8.57	Cluster 2	252.996397058123	1.55179184479177	0.400437719293706	16.0106043468944	0.00300496716093187	0.00935998027360564	scn8aa	protein_coding	sodium channel, voltage gated, type VIII, alpha subunit a [Source:ZFIN;Acc:ZDB-GENE-000828-1]	no	no	no
ENSDARG00000005783	5.24	5.07	5.15	6.94	5.82	6.75	5.01	5.31	5.41	4.41	5.78	5.27	6	4.67	4.69	Cluster 4	58.5973455208546	0.294269582129374	0.730205614718514	18.247994060402	0.00110369848387575	0.00398869263403571	ncanb	protein_coding	neurocan b [Source:ZFIN;Acc:ZDB-GENE-050208-586]	no	no	no
ENSDARG00000005786	6.14	6.53	6.57	7.09	6.71	6.59	5.97	6.59	6.11	5.23	5.9	5.6	5.51	6.45	5.43	Cluster 1	81.8269293935911	-0.855762996191962	0.514562374073532	16.5747690183961	0.00233737322325917	0.00756146463026547	ppm1f	protein_coding	protein phosphatase, Mg2+/Mn2+ dependent, 1F [Source:ZFIN;Acc:ZDB-GENE-051128-2]	no	no	no
ENSDARG00000005823	7.82	7.99	7.76	8.19	8.26	7.68	8.17	7.87	8.02	7.01	8.09	7.89	8.87	8.94	8.82	Cluster 3	298.167976492546	1.292691936603	0.344122385783521	24.3707948852131	6.73042293725961e-05	0.000357418216577567	slc39a10	protein_coding	solute carrier family 39 (zinc transporter), member 10 [Source:ZFIN;Acc:ZDB-GENE-040426-1157]	no	no	no
ENSDARG00000005827	11.57	10.52	10.71	10.34	10.55	10.27	11.07	10.32	10.79	11.1	10.88	10.76	10.08	10.06	9.96	Cluster 1	1654.39593478671	-1.18341637402016	0.322080714019006	17.4387540650084	0.00158803876159228	0.00545183581464882	eif2s1a	protein_coding	eukaryotic translation initiation factor 2, subunit 1 alpha a [Source:ZFIN;Acc:ZDB-GENE-030131-526]	no	no	no
ENSDARG00000005891	8.92	8.5	8.5	8.79	9.05	8.66	9.29	9.51	8.78	8.48	8.84	8.69	8.31	8.26	8.17	Cluster 4	441.644073826855	-0.526706399972462	0.286912103832893	19.4782541479227	0.000632877760265449	0.00247233389247093	cyb5r3	protein_coding	cytochrome b5 reductase 3 [Source:ZFIN;Acc:ZDB-GENE-030131-3281]	no	no	no
ENSDARG00000005894	2.55	2.88	2.79	5.53	2.7	4.17	5.25	5.01	3.16	2.99	3.53	3.2	3.52	2.8	3.31	Cluster 4	25.8784986784549	3.12389933043784	1.60246901911096	19.3123110834855	0.000682315885989331	0.00263937634940723	slc7a9	protein_coding	solute carrier family 7 (amino acid transporter light chain, bo,+ system), member 9 [Source:ZFIN;Acc:ZDB-GENE-080116-2]	no	no	no
ENSDARG00000005897	7.88	7.82	8.13	8.21	8.47	8.59	8.56	8.61	8.63	7.95	8.43	8.27	7.65	7.73	8.03	Cluster 4	305.228594580527	-0.180147225834711	0.26300287432663	20.6192823506069	0.00037672856672103	0.00158267948563416	dera	protein_coding	deoxyribose-phosphate aldolase (putative) [Source:ZFIN;Acc:ZDB-GENE-041010-200]	no	no	no
ENSDARG00000005908	10.55	10.28	10.38	10.43	10.22	10.05	10	10.06	10	9.81	9.6	9.79	9.18	9.05	9.47	Cluster 1	1030.6406923173	-1.41237920631592	0.212954638698507	51.1547917474278	2.07200374445194e-10	4.05604506579036e-09	clk4b	protein_coding	CDC-like kinase 4b [Source:ZFIN;Acc:ZDB-GENE-050227-19]	no	no	no
ENSDARG00000005913	6.58	6.3	5.83	4.97	5.79	6.46	5.95	4.7	5.93	6.75	7.1	6.82	7.13	7.07	7.44	Cluster 2	101.167539379496	1.36306454429048	0.605556143462189	20.6679167212394	0.000368468630786182	0.00155171160605522	tgm1l3	protein_coding	transglutaminase 1 like 3 [Source:ZFIN;Acc:ZDB-GENE-120718-1]	no	no	no
ENSDARG00000005915	8.79	9.3	8.99	9.58	8.91	9.38	8.4	9.15	8.52	8.48	8.86	8.81	9.96	9.89	9.63	Cluster 3	600.328376713141	0.969250250785863	0.313959497072347	27.7777859321479	1.38354354649571e-05	8.94346685040061e-05	tcf3a	protein_coding	transcription factor 3a [Source:ZFIN;Acc:ZDB-GENE-990415-51]	no	no	no
ENSDARG00000005916	9.66	9.48	9.26	8.41	8.95	9.03	8.28	8.77	8.48	8.17	8.16	8.51	8.51	8.51	8.55	Cluster 1	454.557260371754	-1.18780593809763	0.276351393151707	38.3804545298206	9.35257931303304e-08	1.03963939685055e-06	srpk3	protein_coding	SRSF protein kinase 3 [Source:ZFIN;Acc:ZDB-GENE-101025-2]	no	no	no
ENSDARG00000005926	9.74	9.58	9.78	9.78	9.66	9.42	9.85	9.95	9.74	10.28	10.24	10.09	10.05	10.31	10.06	Cluster 2	977.885618813183	0.536567507910566	0.195875396938099	20.7190387334786	0.000359979575225888	0.00152259069528191	ak2	protein_coding	adenylate kinase 2 [Source:ZFIN;Acc:ZDB-GENE-030131-512]	no	no	no
ENSDARG00000005941	12.33	12.47	12.34	11.43	12.43	12.32	11.39	11.3	11.58	10.54	10.61	10.87	10.9	10.55	10.79	Cluster 1	3335.02441755461	-1.93243584526624	0.281865971044277	83.4763896794714	3.19262912450834e-17	1.84446554988997e-15	yes1	protein_coding	YES proto-oncogene 1, Src family tyrosine kinase [Source:ZFIN;Acc:ZDB-GENE-050126-1]	no	no	no
ENSDARG00000005942	3.28	2.95	2.95	2.97	2.96	2.95	4.24	5.97	3.83	3.95	4.35	4.33	4.3	4.79	4.45	Cluster 2	27.6467824725446	4.41221443401959	1.15595087730075	42.1164396162787	1.57798110550611e-08	2.09332602701663e-07	v2rl1	protein_coding	vomeronasal 2 receptor, l1 [Source:ZFIN;Acc:ZDB-GENE-050419-65]	no	no	no
ENSDARG00000005943	7.29	6.49	6.39	7.41	7.61	7.47	8.36	7.79	8.11	9.28	9.34	9.35	9.19	9.26	9.47	Cluster 2	408.850451563247	3.18419048513605	0.329154496947784	133.308729438764	7.63260922562396e-28	1.45077839479417e-25	htra4	protein_coding	HtrA serine peptidase 4 [Source:ZFIN;Acc:ZDB-GENE-131120-192]	no	no	no
ENSDARG00000005989	8.46	8.75	8.89	9.23	8.44	8.41	8.69	8.91	8.44	7.77	7.89	7.84	8.86	8.62	8.94	Cluster 1	395.715014222345	0.132529366413402	0.311703960542636	19.0972233493676	0.000752117934710823	0.00287367447818007	rgl1	protein_coding	ral guanine nucleotide dissociation stimulator-like 1 [Source:ZFIN;Acc:ZDB-GENE-040426-1816]	no	no	no
ENSDARG00000005993	9.75	9.56	9.41	8.83	9.25	9	9.65	9.41	9.36	7.98	8.24	8.82	9.28	9.42	9.31	Cluster 1	609.891802358256	-0.298912641111931	0.283557137028046	30.567048874594	3.75144067644334e-06	2.83320815418378e-05	prc1b	protein_coding	protein regulator of cytokinesis 1b [Source:ZFIN;Acc:ZDB-GENE-040426-777]	yes	no	no
ENSDARG00000006008	8.42	7.61	7.73	7.88	8.16	8.23	6.56	7.32	7.21	8.4	7.76	7.99	7.84	7.47	7.61	Cluster 2	232.07445046814	-0.436563304399178	0.378592776696091	16.4965409258953	0.00242037230432435	0.00779049513672135	dct	protein_coding	dopachrome tautomerase [Source:ZFIN;Acc:ZDB-GENE-000508-1]	no	no	no
ENSDARG00000006010	8.03	8.25	8.31	8.65	8.16	8.36	8.88	8.6	8.68	9.48	9.47	9.35	9.16	9.05	9.35	Cluster 2	479.916970329715	1.25341105329833	0.232636515280749	62.7706086985249	7.58374097400151e-13	2.27512229220045e-11	bmi1a	protein_coding	bmi1 polycomb ring finger oncogene 1a [Source:ZFIN;Acc:ZDB-GENE-030131-224]	no	no	no
ENSDARG00000006019	12.13	12.19	12.29	11.77	12.2	11.96	12.38	12.23	12.35	12.35	12.61	12.72	13.05	13.09	12.65	Cluster 3	5641.5746529101	0.872372066334058	0.214901499921305	33.7020776024954	8.57729462829515e-07	7.59241508156947e-06	tktb	protein_coding	transketolase b [Source:ZFIN;Acc:ZDB-GENE-030909-13]	no	no	no
ENSDARG00000006029	10.18	10.49	10.89	9.6	9.79	9.88	10.31	9.91	10.33	10.55	10.74	10.73	9.96	10.35	10.22	Cluster 2	1284.65808077162	-0.441256786107727	0.259468665757609	21.6577927703189	0.000234430591016887	0.00105271807327691	lta4h	protein_coding	leukotriene A4 hydrolase [Source:ZFIN;Acc:ZDB-GENE-040426-2477]	no	no	no
ENSDARG00000006038	9.95	10.47	10.24	9.77	9.6	9.72	9.4	9.62	9.69	9.51	9.43	9.98	10.25	10.43	10.16	Cluster 1	982.167443967395	0.0553059579126126	0.246859726711163	22.5098252725564	0.00015862212634119	0.000750502607356447	aebp2	protein_coding	AE binding protein 2 [Source:ZFIN;Acc:ZDB-GENE-040426-2885]	no	no	no
ENSDARG00000006074	9.94	9.66	9.53	10.43	9.21	9.83	9.37	9.7	8.95	8.66	8.12	8.19	8.54	8.48	8.64	Cluster 1	664.151171758816	-1.43687967045765	0.358887063594291	43.035659989122	1.01730623623979e-08	1.40727362679838e-07	uck2a	protein_coding	uridine-cytidine kinase 2a [Source:ZFIN;Acc:ZDB-GENE-030131-7158]	no	no	no
ENSDARG00000006079	4.67	5.15	5.48	6.46	5.39	5.68	4.66	5.42	5.49	4.13	4.43	4.29	5.56	4.85	5.38	Cluster 1	44.4590505714583	0.294220225805607	0.644889346706917	23.9305276314891	8.24770859998642e-05	0.000428117457034942	gpr37l1a	protein_coding	G protein-coupled receptor 37 like 1a [Source:ZFIN;Acc:ZDB-GENE-110411-20]	no	no	no
ENSDARG00000006092	13.87	14	13.97	13.82	14.34	14.22	14.15	13.73	14.28	14.64	14.57	14.55	14.43	14.53	14.51	Cluster 2	19884.4745773728	0.641625626615625	0.218031266703535	18.1104493348072	0.00117424217068808	0.00420457722895215	rad21a	protein_coding	RAD21 cohesin complex component a [Source:ZFIN;Acc:ZDB-GENE-030131-994]	no	no	no
ENSDARG00000006120	8.41	8.14	7.88	10.4	8.18	8.75	8.09	8.66	7.31	6.9	6.46	6.44	7.08	6.88	7.02	Cluster 1	347.684026990857	-1.51156668957615	0.55264664727253	54.068553364191	5.09157528816278e-11	1.12793794195065e-09	tbx2b	protein_coding	T-box 2b [Source:ZFIN;Acc:ZDB-GENE-990726-27]	no	no	no
ENSDARG00000006128	9.5	10.04	9.95	9.75	9.5	9.72	8.54	9.12	9.24	8.77	9.09	8.81	9.35	9.04	9.15	Cluster 1	673.610329614446	-0.810517134209207	0.28065788393884	27.1030053506452	1.89480712923532e-05	0.000117951743794899	cep170aa	protein_coding	centrosomal protein 170Aa [Source:ZFIN;Acc:ZDB-GENE-090312-109]	no	no	no
ENSDARG00000006174	7.83	7.64	7.82	7.49	7.58	7.81	8.11	8.15	8.17	8.32	8.58	8.58	8.17	8.04	8.01	Cluster 2	269.900781940246	0.407520534817845	0.224158022417261	31.6670061125911	2.23754354355299e-06	1.78687730065649e-05	lrrc23	protein_coding	leucine rich repeat containing 23 [Source:ZFIN;Acc:ZDB-GENE-041010-153]	yes	no	no
ENSDARG00000006181	7.24	7.14	7.09	7.87	7.91	8.02	7.67	7.95	7.3	7.46	7.86	7.28	7.95	8.23	8.45	Cluster 2	220.860192965623	1.41878203948901	0.310366597712931	23.3596185678823	0.000107308963420605	0.000536760383522113	hif1aa	protein_coding	hypoxia inducible factor 1, alpha subunit (basic helix-loop-helix transcription factor) a [Source:ZFIN;Acc:ZDB-GENE-080917-55]	no	no	no
ENSDARG00000006192	10.6	10.84	10.47	10.11	10.13	10.36	9.94	9.86	9.99	10.2	9.87	10.03	10.18	10.42	10.07	Cluster 1	1211.23883500629	-0.49628175819687	0.209984180300687	20.3572771583157	0.000424484998640172	0.00174994643479144	gatad2ab	protein_coding	GATA zinc finger domain containing 2Ab [Source:ZFIN;Acc:ZDB-GENE-040426-2372]	no	no	no
ENSDARG00000006202	5.29	5.16	3.87	7.2	6.12	5.25	6.51	8.49	5.05	5.73	5.88	5.72	6.12	4.78	6.02	Cluster 4	102.003993421688	1.38180682098793	0.941410169272526	17.4559644418951	0.00157582596279664	0.00541289370584029	erbb3a	protein_coding	erb-b2 receptor tyrosine kinase 3a [Source:ZFIN;Acc:ZDB-GENE-030916-3]	no	no	no
ENSDARG00000006206	2.46	2.47	2.47	4.05	2.48	2.54	3	3.47	3.26	2.55	2.62	2.55	2.92	3.54	3.3	Cluster 2	11.1307053921272	6.28707075449655	1.71476616188302	17.3424454721491	0.00165812474266868	0.00565192417418891	pou4f3	protein_coding	POU class 4 homeobox 3 [Source:ZFIN;Acc:ZDB-GENE-990415-24]	no	no	no
ENSDARG00000006219	11.73	11.65	11.79	11.49	12.18	11.95	12.32	12.08	12.71	13.03	13.1	13.24	13.09	13.28	13.06	Cluster 2	6320.45705069774	1.69143624285522	0.250953371725619	77.0987276417757	7.16743088331926e-16	3.39941007608856e-14	gnl3	protein_coding	guanine nucleotide binding protein-like 3 (nucleolar) [Source:ZFIN;Acc:ZDB-GENE-030131-616]	no	no	no
ENSDARG00000006220	3.19	3.64	3.29	5.78	5.4	3.43	8.63	7.23	5.06	8.44	7.12	7.46	6.06	6.04	5.57	Cluster 2	151.127970612076	5.2460420231518	1.27575945081203	31.7683778095897	2.13336227800038e-06	1.71191494431871e-05	ugt1ab	protein_coding	UDP glucuronosyltransferase 1 family a, b [Source:ZFIN;Acc:ZDB-GENE-040426-2762]	no	no	no
ENSDARG00000006225	14.57	14.27	14.24	13.39	14.09	14.08	13.76	13.24	13.75	13.68	13.42	13.41	12.67	12.96	12.72	Cluster 1	13826.4242791429	-1.86907076607238	0.266660627323676	50.023631420089	3.57007321888375e-10	6.67879963562775e-09	ddx39aa	protein_coding	DEAD (Asp-Glu-Ala-Asp) box polypeptide 39Aa [Source:ZFIN;Acc:ZDB-GENE-030131-4275]	no	no	no
ENSDARG00000006240	8.75	8.92	9.05	8.69	8.16	8.23	8.76	8.74	8.48	8.46	8.87	8.71	9.14	9.32	9.45	Cluster 3	460.214204203381	0.496698464528199	0.259651757174717	22.39257896081	0.000167394422999939	0.000785495584142199	slc27a1a	protein_coding	solute carrier family 27 (fatty acid transporter), member 1a [Source:ZFIN;Acc:ZDB-GENE-050320-112]	no	no	no
ENSDARG00000006266	10.09	9.37	9.32	8.75	9.03	9.45	10.07	9.81	9.26	10.95	10.03	10.12	10.16	9.75	10.39	Cluster 2	970.823649733525	0.580812040698158	0.389503405902728	19.0799675192804	0.000758014716684521	0.00289138492787262	stat1a	protein_coding	signal transducer and activator of transcription 1a [Source:ZFIN;Acc:ZDB-GENE-980526-499]	no	yes	yes
ENSDARG00000006290	10.75	10.5	10.87	10.82	10.65	10.67	11.21	10.98	11.1	11.82	11.73	11.5	11.25	11.73	11.11	Cluster 2	2343.24611747685	0.804658231185714	0.233040624511353	38.3195759518323	9.62710631463446e-08	1.06398112398756e-06	ndufs5	protein_coding	NADH dehydrogenase (ubiquinone) Fe-S protein 5 [Source:ZFIN;Acc:ZDB-GENE-050522-437]	no	no	no
ENSDARG00000006292	4.14	4.7	4.52	5.69	4.55	5.47	4.61	5.54	5.3	6.01	6.08	5.8	5.87	5.41	6.11	Cluster 2	49.5889144754106	2.77140605155014	0.657943415680321	21.774661736133	0.000222216668458203	0.0010049391653849	maats1	protein_coding	MYCBP-associated, testis expressed 1 [Source:ZFIN;Acc:ZDB-GENE-070912-489]	no	no	no
ENSDARG00000006300	11.11	11.05	11.18	10.27	11.05	10.93	10.94	10.28	10.89	11	10.71	10.88	10.05	10.12	10.02	Cluster 1	1748.49579126953	-1.26846385647333	0.27551919013074	21.3432275069978	0.000270712270243591	0.00119220649612052	psmd9	protein_coding	proteasome 26S subunit, non-ATPase 9 [Source:ZFIN;Acc:ZDB-GENE-030131-431]	no	no	no
ENSDARG00000006353	10.12	10.65	10.44	9.78	9.86	9.42	9.43	10.05	9.69	8.99	9.01	9.4	9.41	8.81	8.55	Cluster 1	853.645857606626	-1.75300406062014	0.322673000999663	38.0592687559492	1.08945129321716e-07	1.18875272572775e-06	itga5	protein_coding	integrin, alpha 5 (fibronectin receptor, alpha polypeptide) [Source:ZFIN;Acc:ZDB-GENE-031116-52]	no	no	no
ENSDARG00000006368	7.56	7.93	7.68	6.99	8.01	7.87	7.3	7.2	7.14	6.72	7.05	6.53	6.22	6.11	7.01	Cluster 1	161.885409817211	-1.68582875058889	0.43018424622324	23.485039455243	0.00010128468768646	0.00051083425630805	crlf1b	protein_coding	cytokine receptor-like factor 1b [Source:ZFIN;Acc:ZDB-GENE-080108-1]	no	no	no
ENSDARG00000006370	9.58	9.58	9.32	10.68	9.52	10.14	10.42	10.76	10	9.9	9.45	9.55	9.77	9.73	9.69	Cluster 4	1002.67423773074	0.280692294864722	0.332793621808356	17.0572739692893	0.00188404295940812	0.00629784799157768	atp6v1h	protein_coding	ATPase, H+ transporting, lysosomal V1 subunit H [Source:ZFIN;Acc:ZDB-GENE-021219-2]	no	yes	yes
ENSDARG00000006383	6.19	5.75	5.72	6.94	7.07	7.23	6.8	6.95	6.33	7.98	7.49	7.15	7.81	7.17	8.07	Cluster 2	152.454003557517	2.5950382747211	0.419503066569692	43.5370807288205	8.0053114058159e-09	1.13385810014116e-07	stxbp5l	protein_coding	syntaxin binding protein 5-like [Source:ZFIN;Acc:ZDB-GENE-041210-220]	no	no	no
ENSDARG00000006392	10.04	9.84	9.87	9.52	10.04	9.89	10.85	9.93	10.47	11.15	10.56	10.66	9.94	10.22	10.14	Cluster 2	1263.79875909518	0.228039712986024	0.300182695738626	22.733096413031	0.000143159222280029	0.000687363022516915	exosc9	protein_coding	exosome component 9 [Source:ZFIN;Acc:ZDB-GENE-041010-180]	no	no	no
ENSDARG00000006396	4.09	5.36	4.43	7.13	5.81	4.37	5.83	6.09	5.72	4.28	4.03	4.54	5.61	4.97	5.25	Cluster 4	55.8710721921306	1.00065759391456	0.84780732777881	20.5778097147943	0.000383916880799928	0.00160934854072697	nrcama	protein_coding	neuronal cell adhesion molecule a [Source:ZFIN;Acc:ZDB-GENE-041210-235]	no	no	no
ENSDARG00000006409	9.65	9.62	9.74	8.3	8.84	8.76	8.77	7.78	9.22	8.76	8.01	8.4	7.3	7.23	7.8	Cluster 1	460.297897200169	-2.76507423131827	0.406073554085089	45.9393245247624	2.53550425113953e-09	4.02640662330193e-08	mapk12b	protein_coding	mitogen-activated protein kinase 12b [Source:ZFIN;Acc:ZDB-GENE-041210-123]	no	no	no
ENSDARG00000006427	4.72	5.07	3.62	7.89	7.29	8.98	8.53	7.28	5.58	10.39	7.94	10.22	6.39	5.7	7.06	Cluster 4	418.552193435833	2.83187352244268	1.16363705401998	30.6417271524532	3.62223502334908e-06	2.7464571279352e-05	fabp2	protein_coding	fatty acid binding protein 2, intestinal [Source:ZFIN;Acc:ZDB-GENE-991019-5]	no	no	no
ENSDARG00000006434	10.25	10.04	10.11	10.04	10.37	10.5	10.91	10.31	10.79	11.55	11.52	11.49	10.85	11.13	10.86	Cluster 2	1840.71679236146	0.982632777807251	0.23497496627792	64.4577182493128	3.34733944023816e-13	1.05238323310518e-11	polr1e	protein_coding	polymerase (RNA) I polypeptide E [Source:ZFIN;Acc:ZDB-GENE-050522-251]	no	no	no
ENSDARG00000006456	4.74	5.02	4.49	5.72	6.85	5.03	7.49	6.98	6.54	4.83	4.9	4.15	4.59	4.6	5.62	Cluster 4	75.5299386130034	0.504545940872465	0.725138821554859	44.4714587106371	5.12037477208387e-09	7.54868749703305e-08	pdgfrl	protein_coding	platelet-derived growth factor receptor-like [Source:ZFIN;Acc:ZDB-GENE-040426-901]	no	no	no
ENSDARG00000006477	10.93	10.95	10.62	10.73	10.73	10.88	10.95	10.66	10.87	10.65	10.63	10.54	11.22	11.17	11.22	Cluster 3	1874.79000537882	0.42999773966858	0.179473871124951	17.3212334699438	0.00167396662467218	0.00570124045333571	ddi2	protein_coding	DNA-damage inducible protein 2 [Source:ZFIN;Acc:ZDB-GENE-031030-15]	no	no	no
ENSDARG00000006487	12.33	11.98	12.13	12.39	11.61	11.53	11.64	11.68	11.04	11.06	11.09	10.96	10.54	10.66	10.7	Cluster 1	3080.4223465227	-1.81394955652615	0.291279778868285	49.3890526154551	4.84333051635728e-10	8.84805061315454e-09	anp32a	protein_coding	acidic (leucine-rich) nuclear phosphoprotein 32 family, member A [Source:ZFIN;Acc:ZDB-GENE-030131-7850]	no	no	no
ENSDARG00000006491	7.68	7.95	8.39	7.92	7.61	7.85	8.09	7.79	7.29	7.8	6.92	6.95	6.59	6.14	6.31	Cluster 1	198.965981452944	-2.32847972768237	0.420190907484979	32.2778721163139	1.67854498439032e-06	1.3848830388111e-05	agpat9l	protein_coding	1-acylglycerol-3-phosphate O-acyltransferase 9, like [Source:ZFIN;Acc:ZDB-GENE-060531-19]	no	no	no
ENSDARG00000006497	10.6	10.56	10.87	11.88	10.96	11.2	10.98	11.27	10.82	10.67	10.47	10.45	10.33	10.34	10.17	Cluster 4	1873.26977105724	-0.486595420027631	0.27935145556332	29.4761015673871	6.25600105072858e-06	4.42883564279702e-05	rtn1a	protein_coding	reticulon 1a [Source:ZFIN;Acc:ZDB-GENE-030131-2426]	no	no	no
ENSDARG00000006514	9.24	9.69	9.9	10.21	9.7	9.51	9.88	9.93	9.47	8.99	8.53	8.36	8.76	8.88	8.79	Cluster 1	708.109639675933	-1.02304700986666	0.313465111821113	36.4540440037032	2.33354911651279e-07	2.35244425105946e-06	her6	protein_coding	hairy-related 6 [Source:ZFIN;Acc:ZDB-GENE-980526-144]	no	no	no
ENSDARG00000006527	11.25	11.24	11.16	10.98	10.69	10.83	10.61	10.45	10.6	9.97	10.22	10.3	10.57	10.63	10.38	Cluster 1	1689.66636372396	-0.819339402742235	0.188330191854203	50.3781862892232	3.01048386168449e-10	5.70914304310311e-09	brd3a	protein_coding	bromodomain containing 3a [Source:ZFIN;Acc:ZDB-GENE-030131-6141]	no	no	no
ENSDARG00000006553	10.57	10.36	10.27	10.39	10.14	10.2	10.5	10.43	9.8	9.35	9.15	9.09	9.36	9.32	9.63	Cluster 1	1044.3829837574	-1.16543681584752	0.255026967221303	50.8218148842061	2.43201607373474e-10	4.70895802768236e-09	rras	protein_coding	related RAS viral (r-ras) oncogene homolog [Source:ZFIN;Acc:ZDB-GENE-041010-217]	no	no	no
ENSDARG00000006566	9.76	9.53	9.47	9.87	8.65	9.19	8.71	8.84	8.41	8.32	8.28	8.15	8.37	8.34	8.52	Cluster 1	512.146722921921	-1.46054031407673	0.327360849486758	40.3333897033423	3.69291028045048e-08	4.50310803051993e-07	nlk1	protein_coding	nemo-like kinase, type 1 [Source:ZFIN;Acc:ZDB-GENE-040701-1]	no	no	no
ENSDARG00000006577	6.13	6.29	5.96	6.81	6.03	6.52	7.04	7.18	7.31	7.32	7.35	7.01	6.53	6.3	6.84	Cluster 2	115.140371689914	0.687279460638549	0.374336556940673	27.904842114246	1.30392329404967e-05	8.49494767708971e-05	nadka	protein_coding	NAD kinase a [Source:ZFIN;Acc:ZDB-GENE-050417-39]	no	no	no
ENSDARG00000006584	9.9	10.15	10.33	10.17	10.52	10.23	9.84	10.26	10.56	10.64	10.82	10.62	11.28	10.87	10.95	Cluster 3	1498.82760319997	1.08477807347653	0.262028556495067	24.5795167289676	6.11143001796066e-05	0.000328338419714619	phf8	protein_coding	PHD finger protein 8 [Source:ZFIN;Acc:ZDB-GENE-060419-1]	no	no	no
ENSDARG00000006607	6.38	6.51	5.71	8.17	7.58	7.82	6.85	7.29	7.48	6.32	6.79	7.21	7.58	6.76	7.59	Cluster 2	157.798834458883	1.5916315789299	0.457308904723094	26.5025799895118	2.50548642865002e-05	0.000150489709166078	gpr27	protein_coding	G protein-coupled receptor 27 [Source:ZFIN;Acc:ZDB-GENE-071022-3]	no	no	no
ENSDARG00000006609	9.33	9.24	8.96	9.82	9.44	9.76	9.72	9.86	9.79	9.1	9.89	9.75	10.14	10.23	9.96	Cluster 2	847.93152837024	1.12995466827176	0.268470879675533	17.9879376379055	0.00124081479053536	0.00441060503702078	map2k2a	protein_coding	mitogen-activated protein kinase kinase 2a [Source:ZFIN;Acc:ZDB-GENE-041027-1]	no	no	no
ENSDARG00000006615	5.73	4.63	5.59	8.86	6.05	4.72	9.51	8.72	4.03	6.06	5.91	5.47	5.46	4.95	5.81	Cluster 4	211.756475701714	0.0465678230340975	1.32883245264105	16.917834994327	0.00200530411760444	0.006624926698733	hnf1ba	protein_coding	HNF1 homeobox Ba [Source:ZFIN;Acc:ZDB-GENE-020104-1]	no	no	no
ENSDARG00000006621	10.97	10.52	10.56	10.65	11	10.76	10.74	10.02	10.56	10.51	10.49	10.27	9.89	9.61	9.91	Cluster 1	1450.74557683435	-1.07434777200787	0.265507850516255	22.6738263072315	0.000147111858841488	0.000703627599914146	pspc1	protein_coding	paraspeckle component 1 [Source:ZFIN;Acc:ZDB-GENE-030131-9530]	no	no	no
ENSDARG00000006624	10.62	10.81	10.83	10.48	10.51	10.72	10.36	10.38	10.67	9.46	10.13	10.15	10.53	10.66	10.43	Cluster 1	1443.58491629011	-0.257302539177832	0.248509478938143	15.9760182258196	0.00305151300335379	0.00948005911210346	ppp2r2ab	protein_coding	protein phosphatase 2, regulatory subunit B, alpha b [Source:ZFIN;Acc:ZDB-GENE-030131-5474]	no	no	no
ENSDARG00000006642	12.58	12.25	12.18	11.54	12.06	12.1	12.63	12.01	12.55	13.03	12.71	12.85	12.54	13.04	12.43	Cluster 2	5814.36645397359	0.409684945106289	0.286540119736737	17.3361489206576	0.00166281173076099	0.0056655736310822	drg2	protein_coding	developmentally regulated GTP binding protein 2 [Source:ZFIN;Acc:ZDB-GENE-040808-29]	no	no	no
ENSDARG00000006666	9.65	9.61	9.73	9.45	9.81	9.89	9.62	9.3	9.46	9.5	9.38	9.52	8.7	8.83	9.06	Cluster 1	715.39044642533	-0.9747827278261	0.219253789750209	26.1895868850635	2.89775845694479e-05	0.000171387614199348	BUD13	protein_coding	si:dkeyp-69c1.6 [Source:ZFIN;Acc:ZDB-GENE-030131-6333]	no	no	no
ENSDARG00000006719	10.69	10.67	10.57	10.18	10.72	10.35	11.07	10.45	10.85	11.56	11.37	11.27	11.73	11.79	11.48	Cluster 3	2202.1706308124	1.22054948426761	0.246483422418887	51.9392550843295	1.42039459207312e-10	2.88992378725513e-09	specc1la	protein_coding	sperm antigen with calponin homology and coiled-coil domains 1-like a [Source:ZFIN;Acc:ZDB-GENE-060810-139]	no	no	no
ENSDARG00000006775	6.87	7.33	7.47	6.02	6.32	6.22	5.95	5.64	6.01	5.99	5.86	5.81	5.45	5.99	5.59	Cluster 1	87.0896540391071	-2.35582406348135	0.385810838868679	59.2714751869957	4.12658729740934e-12	1.08962909549833e-10	cass4	protein_coding	Cas scaffolding protein family member 4 [Source:ZFIN;Acc:ZDB-GENE-110131-9]	no	no	no
ENSDARG00000006782	10.48	10.48	10.14	10.43	10.52	10.57	11.01	10.62	10.83	11.67	11.6	11.46	11.39	11.4	11.13	Cluster 2	2086.36291210897	1.12046717637027	0.203266479122549	74.159797509079	2.99985571206755e-15	1.31507759208595e-13	rb1	protein_coding	retinoblastoma 1 [Source:ZFIN;Acc:ZDB-GENE-040428-1]	no	no	no
ENSDARG00000006797	7.61	7.53	7.12	7.41	6.85	7.62	7.75	7.87	7.76	7.69	8.09	8	8.12	8.09	8.37	Cluster 3	223.549777288532	1.00122959184665	0.315584576352575	17.6023161281403	0.00147564880874101	0.00511892662826011	nt5dc1	protein_coding	5'-nucleotidase domain containing 1 [Source:ZFIN;Acc:ZDB-GENE-030131-8274]	no	no	no
ENSDARG00000006811	2.94	3.32	3.31	5.58	4.11	3.32	6.15	6.64	5.62	6.8	6.45	6.67	5.3	4.95	4.59	Cluster 2	67.8774957089664	8.38403150575271	1.48192415008791	58.0161197351338	7.57177301638997e-12	1.91408272190975e-10	sult1st6	protein_coding	sulfotransferase family 1, cytosolic sulfotransferase 6 [Source:ZFIN;Acc:ZDB-GENE-040718-343]	no	no	no
ENSDARG00000006812	10.62	10.51	10.2	10.11	10.51	10.25	10.17	10.02	10.29	10.16	9.89	10.03	10.95	10.74	10.76	Cluster 3	1344.93744081665	0.436275284773876	0.217625670811447	23.1806877273882	0.000116523952694385	0.000575512337920614	wdr26b	protein_coding	WD repeat domain 26b [Source:ZFIN;Acc:ZDB-GENE-041014-277]	no	yes	yes
ENSDARG00000006816	5.84	5.4	5.79	5.13	5.65	5.85	5.43	5.36	4.83	6.45	6.45	6.24	5.5	5.77	5.63	Cluster 2	57.5248142640618	-0.0978758511467896	0.475817863299366	19.9955819602828	0.000500403118439614	0.00201847361884763	gtf2f2b	protein_coding	general transcription factor IIF, polypeptide 2b [Source:ZFIN;Acc:ZDB-GENE-050417-374]	yes	no	no
ENSDARG00000006818	9.26	9.24	9.49	7.9	8.54	8.73	8.44	8.15	8.42	8.22	8.7	8.24	7.42	8	7.84	Cluster 1	389.364770272238	-1.96632734676657	0.320533353223232	41.6622591752623	1.95988945331595e-08	2.54570930555906e-07	urod	protein_coding	uroporphyrinogen decarboxylase [Source:ZFIN;Acc:ZDB-GENE-000208-18]	no	no	no
ENSDARG00000006832	7.12	7.36	5.82	8.44	8.17	8.53	8.48	7.85	8.08	8.05	7.64	7.38	7.37	7.68	7.84	Cluster 4	241.444443811708	0.95563536630307	0.456200903882885	19.4698822739455	0.000635284778872853	0.00248018046314425	galnt9	protein_coding	polypeptide N-acetylgalactosaminyltransferase 9 [Source:ZFIN;Acc:ZDB-GENE-060526-21]	no	no	no
ENSDARG00000006837	10.62	10.53	10.31	9.76	8.85	8.95	9.86	9.34	8.67	8.4	8.31	8.45	9.2	8.98	8.76	Cluster 1	756.949818954968	-1.813003410167	0.365158596824358	56.4601299445394	1.60571453808328e-11	3.86302338147572e-10	mycn	protein_coding	MYCN proto-oncogene, bHLH transcription factor [Source:ZFIN;Acc:ZDB-GENE-020711-1]	no	no	no
ENSDARG00000006838	3.19	3.36	3.21	3.31	3.13	3.29	4.33	3.44	4.01	4.96	5.34	5.39	4.79	4.9	5.25	Cluster 2	29.801006030882	5.06690515601191	0.802593054784055	82.2323663859231	5.86026868749368e-17	3.24268200707984e-15	eef1a2	protein_coding	eukaryotic translation elongation factor 1 alpha 2 [Source:ZFIN;Acc:ZDB-GENE-040718-64]	no	no	no
ENSDARG00000006849	5.88	6.29	6.09	7.02	7.49	6.96	7.97	7.19	7.84	7.56	7.63	7.8	7.64	7.85	8.25	Cluster 2	185.147253126641	2.58780845311612	0.364393766376162	51.8387648548915	1.4908032460031e-10	3.01796754678677e-09	asic2	protein_coding	acid-sensing (proton-gated) ion channel 2 [Source:ZFIN;Acc:ZDB-GENE-040513-4]	no	no	no
ENSDARG00000006859	12.04	12.12	12.08	11.16	11.37	11.44	11.04	10.75	11.3	10.87	11.14	11.09	11.47	11.67	11.07	Cluster 1	2823.19205445324	-0.771316698487649	0.239170842061837	38.7044314301344	8.0177257968959e-08	9.05813849104845e-07	nkain1	protein_coding	sodium/potassium transporting ATPase interacting 1 [Source:ZFIN;Acc:ZDB-GENE-040426-1472]	no	no	no
ENSDARG00000006863	7.85	7.74	7.97	6.44	5.64	7	7.06	7.37	7.23	8.17	7.19	7.23	7.87	7.83	7.82	Cluster 2	188.128956566239	-0.0194857044660579	0.450235590633386	20.5483921315551	0.000389097934924459	0.00162668545661837	CFAP65	protein_coding	si:ch1073-349o24.2 [Source:ZFIN;Acc:ZDB-GENE-081104-83]	no	no	no
ENSDARG00000006878	10.02	9.84	9.65	9.46	9.57	9.54	8.33	8.67	9.08	8.75	8.62	8.89	9.52	9.3	9.21	Cluster 1	647.513607433049	-0.606814204998399	0.259289867368284	42.2880158442269	1.45388569089313e-08	1.94737782158359e-07	phf21aa	protein_coding	PHD finger protein 21Aa [Source:ZFIN;Acc:ZDB-GENE-050208-99]	no	no	no
ENSDARG00000006891	5.21	4.5	3.9	6.1	7.1	6.46	7.15	6.63	7.44	6.46	6.8	7.18	7.06	6.38	7.08	Cluster 2	112.556493360628	3.67026755197954	0.701183950280313	28.6454029939628	9.22709761365307e-06	6.25523361230496e-05	kcns3a	protein_coding	potassium voltage-gated channel, delayed-rectifier, subfamily S, member 3a [Source:ZFIN;Acc:ZDB-GENE-080723-45]	no	no	no
ENSDARG00000006892	6.2	5.33	5.89	6.02	6.45	6.1	6.85	5.94	6.33	6.95	7.07	7.04	7.37	7.26	7.35	Cluster 3	109.250310519043	2.14767572358671	0.432833102939496	32.5331832261503	1.48838621934564e-06	1.24532314723476e-05	myo3b	protein_coding	myosin IIIB [Source:ZFIN;Acc:ZDB-GENE-070706-2]	no	no	no
ENSDARG00000006901	5.78	4.74	5.86	7.68	7.09	5.95	8.09	7.97	7.64	8.14	7.75	7.36	7.37	6.82	7.35	Cluster 2	175.835569253393	2.41370499879043	0.565770805508776	33.8508004878631	7.99578175564223e-07	7.13090851416517e-06	AEBP1 (1 of many)	protein_coding	si:ch1073-459j12.1 [Source:ZFIN;Acc:ZDB-GENE-030131-8546]	no	no	no
ENSDARG00000006911	5.31	4.71	4.53	3.83	3.48	3.42	4.17	3.77	3.92	3.61	3.51	4.35	4.22	4.61	4.32	Cluster 1	22.5871551792603	-1.00697635645411	0.822817703908649	20.3095691797569	0.000433804722700962	0.00178305341618586	wnt8b	protein_coding	wingless-type MMTV integration site family, member 8b [Source:ZFIN;Acc:ZDB-GENE-990415-279]	no	no	no
ENSDARG00000006916	4.3	4.95	4.82	4.6	4.11	4.42	4.69	4.68	4.84	5.86	6.08	5.58	5.26	5.31	4.95	Cluster 2	38.6510515059385	0.958769542958193	0.548214387779143	36.256904174091	2.56208256215403e-07	2.56105402640046e-06	VMAC	protein_coding	vimentin type intermediate filament associated coiled-coil protein [Source:HGNC Symbol;Acc:HGNC:33803]	yes	no	no
ENSDARG00000006924	8.69	8.77	9.15	8.62	8.5	8.86	8.5	8.49	8.83	8.62	9.2	8.92	9.89	9.53	9.68	Cluster 3	531.62660226688	1.01095959123936	0.270427600735435	35.3263581200202	3.98074560419522e-07	3.81820360340759e-06	fbxo38	protein_coding	F-box protein 38 [Source:ZFIN;Acc:ZDB-GENE-030131-2797]	no	no	no
ENSDARG00000006963	11.83	11.96	11.98	11.85	12.1	12.02	12.93	12.44	12.92	13.2	13.22	13.21	13.23	13.29	13.01	Cluster 2	6937.84873427649	1.49175936415049	0.201516586562399	101.877461060864	3.91815620507224e-21	3.61341072245551e-19	cse1l	protein_coding	CSE1 chromosome segregation 1-like (yeast) [Source:ZFIN;Acc:ZDB-GENE-990603-1]	no	yes	yes
ENSDARG00000006981	7.01	7.09	6.87	7.05	7.22	7.45	7.33	7.48	7.83	7.97	7.59	7.75	7.51	7.5	7.77	Cluster 2	179.392219704377	0.837514264855995	0.294478652946846	16.7351855469842	0.0021758484074845	0.00710539348804774	ccdc113	protein_coding	coiled-coil domain containing 113 [Source:ZFIN;Acc:ZDB-GENE-041010-163]	no	no	no
ENSDARG00000006983	4.35	4.92	5.25	7.11	5.25	6.15	4.64	4.27	5.29	4.34	4.71	4.47	5.26	5.01	4.04	Cluster 4	50.2866639933075	-0.0359539972102145	0.791358378704596	25.8010620943781	3.4705790804923e-05	0.000201157865698925	celf3b	protein_coding	cugbp, Elav-like family member 3b [Source:ZFIN;Acc:ZDB-GENE-110408-50]	no	no	no
ENSDARG00000006990	7.82	8.09	7.81	8.02	7.33	7.63	7.13	7.19	7.32	6.86	6.85	7.3	6.83	6.91	7.02	Cluster 1	174.625338624021	-1.35357987716667	0.315461804085455	29.0070506749645	7.79165009511546e-06	5.38025755319953e-05	creld1b	protein_coding	cysteine-rich with EGF-like domains 1b [Source:ZFIN;Acc:ZDB-GENE-161219-1]	no	no	no
ENSDARG00000007024	5.53	4.14	5.03	4.71	4.78	5.48	5.86	5.76	4.83	8.13	8.86	6.81	6.59	6.39	6.77	Cluster 2	135.819048639308	2.28608815597853	0.662587754026756	71.1102629082895	1.32297292434462e-14	5.27072413058895e-13	uox	protein_coding	urate oxidase [Source:ZFIN;Acc:ZDB-GENE-030826-24]	no	no	no
ENSDARG00000007034	11.96	11.66	11.55	11.7	11.53	11.45	11.56	11.08	11.15	11	10.8	10.54	10.76	10.58	10.71	Cluster 1	2510.83290301973	-1.25317377842412	0.234133262373834	43.2506148301991	9.18000269998394e-09	1.28057180520784e-07	hnrpkl	protein_coding	heterogeneous nuclear ribonucleoprotein K, like [Source:ZFIN;Acc:ZDB-GENE-040426-1923]	no	no	no
ENSDARG00000007065	10.34	10.03	10.02	10.2	10.22	10.15	10.81	10.29	10.52	10.7	10.28	10.44	9.67	9.95	9.61	Cluster 1	1231.72119380757	-0.468019432050778	0.237186104878963	20.5969793518221	0.000380577540306374	0.00159750181281671	mrps18b	protein_coding	mitochondrial ribosomal protein S18B [Source:ZFIN;Acc:ZDB-GENE-050417-278]	no	no	no
ENSDARG00000007077	9.32	9.77	9.44	9.11	10.46	10.38	10.77	10.3	11.04	11.57	11.46	11.2	11.54	10.84	11.7	Cluster 2	1896.37096904824	2.27129920427477	0.390681893438557	46.4705110991297	1.96564159066345e-09	3.19784656114333e-08	si:dkey-145p14.5	protein_coding	si:dkey-145p14.5 [Source:ZFIN;Acc:ZDB-GENE-041008-117]	no	no	no
ENSDARG00000007081	11.57	11.59	11.14	11	11.08	11.11	11.1	10.82	11.19	11.28	11.33	11.33	11.72	11.96	11.68	Cluster 3	2652.09047202434	0.40952270098129	0.207638803814857	25.7861947702446	3.49460449308425e-05	0.000202314931127175	pias4a	protein_coding	protein inhibitor of activated STAT, 4a [Source:ZFIN;Acc:ZDB-GENE-040426-2734]	no	no	no
ENSDARG00000007086	3.24	3.04	2.91	2.92	3.05	2.91	3.64	3.8	3.47	4.64	4.94	4	3.45	3.71	4.11	Cluster 2	18.2139074858769	2.78061896931106	0.977101556289874	40.6406861084088	3.18993129720555e-08	3.95367293680528e-07	aqp10a	protein_coding	aquaporin 10a [Source:ZFIN;Acc:ZDB-GENE-040718-40]	no	no	no
ENSDARG00000007097	5.64	5.49	4.85	6.1	4.56	5.94	4.36	4.2	3.74	3.94	4.43	4.36	4.03	4.14	3.42	Cluster 1	38.0770404205201	-3.33491221891209	0.874969747077768	31.1926555739404	2.79648766453267e-06	2.1787403894513e-05	her13	protein_coding	hairy-related 13 [Source:ZFIN;Acc:ZDB-GENE-050228-1]	no	no	no
ENSDARG00000007099	12.48	12.48	12.42	10.91	10.63	10.9	10.37	10.38	10.3	10.06	10.1	10.19	10.43	10.43	10.54	Cluster 1	2441.9239194899	-2.35112712482592	0.158657490405079	486.482488621717	5.61679829720183e-104	4.66194258667752e-100	cx43.4	protein_coding	connexin 43.4 [Source:ZFIN;Acc:ZDB-GENE-990415-38]	no	no	no
ENSDARG00000007125	6.21	6.76	6.13	6.94	6.88	6.59	6.31	6.2	6.18	6.41	5.65	5.74	5.77	5.62	5.33	Cluster 1	80.8710166826082	-1.35586155179115	0.453177171677409	20.9221080476873	0.000328130441010374	0.00141040013484521	asb6	protein_coding	ankyrin repeat and SOCS box containing 6 [Source:ZFIN;Acc:ZDB-GENE-050522-338]	no	no	no
ENSDARG00000007127	11.05	10.69	10.63	9.94	10.42	10.14	10.57	9.91	10.18	9.89	9.82	9.76	9.32	9.29	9.67	Cluster 1	1180.48048072065	-1.65449335913858	0.267649166309087	42.6557680713539	1.21973425448245e-08	1.65873200090731e-07	acat2	protein_coding	acetyl-CoA acetyltransferase 2 [Source:ZFIN;Acc:ZDB-GENE-990714-22]	no	no	no
ENSDARG00000007130	12.48	11.9	12.19	11.36	12.07	11.6	12.45	11.8	12.38	13	12.77	12.65	11.95	12.11	11.99	Cluster 2	4928.34571808782	-0.230182314427777	0.284142826602653	23.4928650948513	0.000100920133115277	0.000509511620959122	mrto4	protein_coding	MRT4 homolog, ribosome maturation factor [Source:ZFIN;Acc:ZDB-GENE-050417-142]	no	no	no
ENSDARG00000007141	13.09	13.05	13.13	12.63	13.09	13.12	12.63	12.37	12.8	12.39	12.22	12.23	11.42	11.43	11.64	Cluster 1	6330.03166114983	-1.88732378338008	0.213324715112581	88.6083988788821	2.60057341645541e-18	1.70405994920368e-16	psmc3	protein_coding	proteasome 26S subunit, ATPase 3 [Source:ZFIN;Acc:ZDB-GENE-030131-666]	no	no	no
ENSDARG00000007149	4.85	5.58	4.93	8.24	6.45	6.43	7.01	6.91	5.78	4.08	5.06	5.48	5.88	5.72	5.85	Cluster 4	97.7249430606462	1.05234215552533	0.721013735045143	34.994626689194	4.65716923511533e-07	4.39755456785634e-06	nadl1.2	protein_coding	neural adhesion molecule L1.2 [Source:ZFIN;Acc:ZDB-GENE-990415-10]	no	no	no
ENSDARG00000007172	7.65	8.48	8.96	9.22	8.56	8.75	7.55	7.92	7.84	7.59	7.21	7.35	8.22	7.88	8.23	Cluster 1	311.021839618083	-0.457400247793505	0.384427190742144	29.3016300559803	6.78842206854805e-06	4.76548377521416e-05	plxna3	protein_coding	plexin A3 [Source:ZFIN;Acc:ZDB-GENE-070613-1]	no	no	no
ENSDARG00000007179	11.52	11.59	11.68	10.54	11.12	11.16	10.25	10.25	10.39	10.16	10.04	9.86	9.73	9.6	9.91	Cluster 1	1728.93515353507	-2.20608898506862	0.2306231317808	127.050467351881	1.66368514538571e-26	2.87678889722945e-24	sash1a	protein_coding	SAM and SH3 domain containing 1a [Source:ZFIN;Acc:ZDB-GENE-030131-9960]	no	no	no
ENSDARG00000007217	9.82	9.58	9.57	9.08	10.14	9.48	10.12	9.31	10.02	10.63	10	10.15	9.08	9.22	9.12	Cluster 1	888.699015700336	-0.637429311306114	0.34817081553176	16.8735982661832	0.00204535832391652	0.00673758728211686	wdr55	protein_coding	WD repeat domain 55 [Source:ZFIN;Acc:ZDB-GENE-040924-7]	no	no	no
ENSDARG00000007231	9.95	10.2	9.67	9.65	9.75	9.68	9.44	9.49	9.58	9.38	9.2	9.26	9.75	9.64	9.7	Cluster 1	804.897666752922	-0.317711780547194	0.201596835369605	18.3850393034659	0.00103757858104082	0.00379323251621147	ryk	protein_coding	receptor-like tyrosine kinase [Source:ZFIN;Acc:ZDB-GENE-070209-277]	no	no	no
ENSDARG00000007244	10.16	10.02	10.06	9.65	9.95	9.66	9.72	9.68	9.65	9.93	9.37	9.4	9.03	9.09	9.29	Cluster 1	830.851734323132	-1.14716660234521	0.234322335447316	24.2027029413436	7.27387662178355e-05	0.000382835611672819	acp2	protein_coding	acid phosphatase 2, lysosomal [Source:ZFIN;Acc:ZDB-GENE-050306-40]	no	no	no
ENSDARG00000007257	10.49	10.42	10.55	10.69	10	10.23	10.3	10.39	10.02	9.97	9.67	9.67	8.71	8.62	8.96	Cluster 1	1085.5462526529	-2.09502917514929	0.256092807166919	73.0500677062342	5.14873380562561e-15	2.18404551550388e-13	rab5ab	protein_coding	RAB5A, member RAS oncogene family, b [Source:ZFIN;Acc:ZDB-GENE-040122-3]	no	no	no
ENSDARG00000007275	8.37	7.78	7.79	10.13	9.2	10.15	10.89	9.26	9.03	11.96	10.41	9.65	8.9	7.76	9.57	Cluster 2	1087.78111374821	1.17000568295311	0.81529912448801	20.9478714403546	0.000324294755599669	0.00139608219474961	si:ch211-251b21.1	protein_coding	si:ch211-251b21.1 [Source:ZFIN;Acc:ZDB-GENE-060809-5]	no	no	no
ENSDARG00000007276	2.45	3.74	3.73	4.47	3.76	3.75	5.03	7.63	6.31	13.89	14.98	12.55	13.23	13.1	12.5	Cluster 2	9060.8312751703	17.1216358726803	1.56989229959424	161.418318303261	7.25651809729935e-34	2.25859125778442e-31	ela3l	protein_coding	elastase 3 like [Source:ZFIN;Acc:ZDB-GENE-060710-2]	no	no	no
ENSDARG00000007279	10.47	10.39	10.54	10.32	10.41	10.44	10.47	10.52	10.57	11.46	11.42	11.26	10.8	11.11	10.76	Cluster 2	1788.35901970121	0.517273853186211	0.175835664844621	68.8222078200286	4.02334172678428e-14	1.46249940141502e-12	yipf5	protein_coding	Yip1 domain family, member 5 [Source:ZFIN;Acc:ZDB-GENE-040426-1057]	no	no	no
ENSDARG00000007315	10.54	10.32	10.2	10.02	9.73	9.93	9.54	9.69	9.63	9.01	9.35	9.32	9.11	9.36	9.54	Cluster 1	878.294753782555	-1.22846928138772	0.223773613597027	51.1575855582151	2.06922012419788e-10	4.05378293410914e-09	tmpoa	protein_coding	thymopoietin a [Source:ZFIN;Acc:ZDB-GENE-030131-6003]	no	no	no
ENSDARG00000007320	12.24	12.23	12.66	12.75	12.55	12.39	12.46	12.58	12.53	12.77	12.81	12.82	11.92	12.12	11.99	Cluster 1	5760.08740267207	-0.452978861083347	0.198779982301053	22.9657034690063	0.000128639595972732	0.000627940784105281	rpl7	protein_coding	ribosomal protein L7 [Source:ZFIN;Acc:ZDB-GENE-030131-8654]	no	no	no
ENSDARG00000007323	12.2	11.47	11.61	11.83	11.96	11.8	12.34	12.09	11.78	12.07	11.42	11.42	10.38	10.59	10.84	Cluster 1	3371.47579318693	-1.41999305573785	0.302050221481819	34.3102324451666	6.43615836471795e-07	5.88759527117844e-06	chmp4bb	protein_coding	charged multivesicular body protein 4Bb [Source:ZFIN;Acc:ZDB-GENE-040426-2812]	no	no	no
ENSDARG00000007329	4.76	5.25	5.78	3.19	3.36	4.14	2.71	3.33	2.93	4.11	3.22	3.26	3.82	3.18	2.97	Cluster 1	26.7152076978506	-3.96118103821262	1.12577582456973	30.1284068291533	4.60849135964742e-06	3.41217469090755e-05	tbx16	protein_coding	T-box 16 [Source:ZFIN;Acc:ZDB-GENE-990615-5]	no	no	no
ENSDARG00000007347	11.76	11.44	11.49	11.04	11.11	11.07	11.26	10.96	11	10.94	10.94	10.98	10.33	10.5	10.39	Cluster 1	2170.59734416986	-1.3971272208236	0.179722491022663	60.1319888400607	2.72138376981659e-12	7.39764802057129e-11	degs1	protein_coding	delta(4)-desaturase, sphingolipid 1 [Source:ZFIN;Acc:ZDB-GENE-030131-5283]	no	no	no
ENSDARG00000007349	7.83	6.96	7.37	8.35	8.79	8.79	10.63	9.86	10.42	11.02	10.95	11.43	10.84	11.07	11.04	Cluster 2	1403.86844868423	4.3482525910478	0.328284834266342	210.809022098877	1.77976443452057e-44	1.26617526913035e-41	dmrt1	protein_coding	doublesex and mab-3 related transcription factor 1 [Source:ZFIN;Acc:ZDB-GENE-050511-1]	yes	no	no
ENSDARG00000007358	3.05	3.31	2.84	2.85	2.84	2.84	3.78	3.21	3.89	3.93	3.89	3.23	3.29	3.64	3.48	Cluster 2	12.5702643575855	1.70614157983659	1.11445659666157	23.7254686051645	9.06594856698507e-05	0.000464585551179107	cxcr3.1	protein_coding	chemokine (C-X-C motif) receptor 3, tandem duplicate 1 [Source:ZFIN;Acc:ZDB-GENE-060130-38]	yes	no	no
ENSDARG00000007366	5.3	5.4	5.08	4.93	5.44	5.36	6.92	5.81	5.26	6.88	6.87	6.52	6.14	6.37	6.9	Cluster 2	79.1330662931104	2.04050072104787	0.585355831098452	27.5529360664367	1.53647886833832e-05	9.79826059357743e-05	AMDHD1	protein_coding	si:ch73-71d17.1 [Source:ZFIN;Acc:ZDB-GENE-160728-110]	no	no	no
ENSDARG00000007369	8.64	9.36	9	9.02	8.66	9.49	8.63	8.96	9.12	8.44	8.73	8.71	9.6	9.93	9.48	Cluster 3	566.101559414455	0.790910013457955	0.321361700471857	18.1968659173178	0.0011294181397422	0.00407100632304296	tcf7l1b	protein_coding	transcription factor 7-like 1b (T-cell specific, HMG-box) [Source:ZFIN;Acc:ZDB-GENE-991110-10]	no	no	no
ENSDARG00000007377	12.42	12.63	12.52	11.11	11.2	11.57	10.54	10.68	10.7	11.04	10.82	10.81	11.03	10.96	11.17	Cluster 1	2953.45392999508	-1.73872385254434	0.200125668562492	179.06503439628	1.18393109131778e-37	5.35997894069321e-35	odc1	protein_coding	ornithine decarboxylase 1 [Source:ZFIN;Acc:ZDB-GENE-010816-1]	no	no	no
ENSDARG00000007382	7.12	7.14	7.34	6.94	7.09	6.75	7.46	7.65	7.25	7.77	7.36	7.83	7.75	7.84	7.8	Cluster 2	177.556135172626	0.799924871579598	0.279049239474035	22.3340966496717	0.000171948252454043	0.000803737842332583	ubtd1a	protein_coding	ubiquitin domain containing 1a [Source:ZFIN;Acc:ZDB-GENE-070424-93]	no	no	no
ENSDARG00000007387	9.66	9.4	9.47	8.83	8.99	9.18	8.38	8.62	9.02	9.08	9.61	9.11	8.55	9.08	8.71	Cluster 2	554.136919249325	-0.887823842006898	0.292885511240798	16.7754584613632	0.00213705664721432	0.00699339078928065	irf2a	protein_coding	interferon regulatory factor 2a [Source:ZFIN;Acc:ZDB-GENE-030131-4135]	no	no	no
ENSDARG00000007407	5.96	5.77	6.01	7.56	6.66	6.55	6.97	6.76	6.19	4.82	5.76	4.45	4.44	5.16	4.76	Cluster 1	85.2418791205411	-2.01073726435617	0.63959640930408	44.1743194657448	5.90253967295689e-09	8.61003150888264e-08	barx1	protein_coding	BARX homeobox 1 [Source:ZFIN;Acc:ZDB-GENE-050522-28]	no	no	no
ENSDARG00000007413	8.65	9.57	9.03	9.26	9.12	8.97	8.2	9.18	9.17	8.49	9.33	9.12	10.59	9.91	9.88	Cluster 3	680.551817163568	1.25144133278653	0.398602539561654	22.3830915774638	0.000168124960030869	0.000787937418552352	arid2	protein_coding	AT rich interactive domain 2 (ARID, RFX-like) [Source:ZFIN;Acc:ZDB-GENE-030131-6311]	no	no	no
ENSDARG00000007418	8.09	7.96	7.92	8.04	7.62	7.8	8.77	9.09	8.1	8.36	8.22	7.97	7.75	8.08	7.52	Cluster 4	290.008234200543	-0.251999317728032	0.335878027680139	18.0881503552789	0.00118609100155319	0.0042433428072808	chmp4c	protein_coding	charged multivesicular body protein 4C [Source:ZFIN;Acc:ZDB-GENE-050417-389]	no	no	no
ENSDARG00000007421	3.72	4.09	4.71	8.42	6.88	8.95	11.51	8.09	5.1	7.54	7.92	4.31	5.77	4.93	5.6	Cluster 4	510.22087901871	1.85970477314979	1.37128981194902	30.0434061811762	4.79585361140595e-06	3.52990703292959e-05	ftcd	protein_coding	formimidoyltransferase cyclodeaminase [Source:ZFIN;Acc:ZDB-GENE-030131-9643]	no	no	no
ENSDARG00000007430	8.38	8.12	8.89	8.02	6.97	8.6	6.93	6.34	6.72	6.04	6.74	7.03	7.11	6.92	7.37	Cluster 1	214.388688835266	-1.76087042033901	0.491836858346352	40.1674404905501	3.99667069783329e-08	4.8403258937767e-07	prdm12b	protein_coding	PR domain containing 12b [Source:ZFIN;Acc:ZDB-GENE-041114-172]	no	no	no
ENSDARG00000007436	3.58	4.46	3.43	5.56	4.45	4.33	5.66	5.82	4.32	3.52	3.4	3.92	4.3	4.14	4.51	Cluster 4	32.2121693719338	0.994710543042754	0.958202956967113	22.1964398205637	0.000183157964521448	0.000849754670501965	avpr2aa	protein_coding	arginine vasopressin receptor 2a, duplicate a [Source:ZFIN;Acc:ZDB-GENE-090313-344]	no	no	no
ENSDARG00000007438	11.69	11.5	11.42	11.48	11.04	11.41	11.25	11.16	10.88	11.19	11.14	10.94	10.6	11.07	10.63	Cluster 1	2358.25151789039	-0.903132383763346	0.236988236659263	16.1024706474049	0.00288470085131825	0.00905218036519526	ube2ib	protein_coding	ubiquitin-conjugating enzyme E2Ib [Source:ZFIN;Acc:ZDB-GENE-990614-17]	no	no	no
ENSDARG00000007444	8.87	8.73	8.65	8.77	9.02	8.43	9.35	9.04	9.27	9.58	9.29	9.27	9.51	9.5	9.5	Cluster 2	579.211279979501	0.918822021172274	0.237598437919907	25.6345624667628	3.7492818073964e-05	0.000215207738598825	ift81	protein_coding	intraflagellar transport 81 homolog [Source:ZFIN;Acc:ZDB-GENE-040714-3]	no	no	no
ENSDARG00000007465	10.05	10.15	10.24	11.02	11.78	11.67	13.13	12.76	13.41	14.37	14.58	14.6	14.37	14.19	14.37	Cluster 2	13202.3398938533	4.99278336916353	0.2641276005138	412.825216914444	4.70953799577767e-88	2.9316874023716e-84	tdrd1	protein_coding	tudor domain containing 1 [Source:ZFIN;Acc:ZDB-GENE-070803-1]	yes	no	no
ENSDARG00000007467	2.48	2.55	2.55	2.56	2.83	3.23	2.74	2.57	2.55	2.99	4.18	4.11	3.13	3.89	4.46	Cluster 2	15.2460733457515	8.65429417827258	1.77098998274333	29.8280016247659	5.30531432801032e-06	3.85250296784651e-05	ifit10	protein_coding	interferon-induced protein with tetratricopeptide repeats 10 [Source:ZFIN;Acc:ZDB-GENE-121214-248]	no	no	no
ENSDARG00000007480	3.38	3.81	3.7	3.38	3.87	3.37	4.6	5.24	5.05	4.5	5.22	5.41	5.41	5.49	4.81	Cluster 2	33.4693113663184	4.16413508217059	0.860505265043988	40.9339182749159	2.77385091084636e-08	3.49893048024693e-07	rpe65a	protein_coding	retinal pigment epithelium-specific protein 65a [Source:ZFIN;Acc:ZDB-GENE-040426-1717]	no	no	no
ENSDARG00000007526	13.19	12.99	13.06	12.57	12.72	12.78	13.01	12.61	12.6	13.17	12.83	12.85	11.78	12.11	12.2	Cluster 1	6958.1571372375	-1.23559127490636	0.220670686530685	34.012123104457	7.40934878988179e-07	6.67726329598467e-06	ndufs2	protein_coding	NADH dehydrogenase (ubiquinone) Fe-S protein 2 [Source:ZFIN;Acc:ZDB-GENE-050522-273]	no	no	no
ENSDARG00000007534	6.66	6.14	6.64	7.83	8.75	8.48	8.58	8.02	8.41	8.18	7.89	8.38	6.99	7.29	7.59	Cluster 2	257.609641302619	1.11745014239111	0.378659194819775	57.502098152901	9.70689476884558e-12	2.40499183825129e-10	itln1	protein_coding	intelectin 1 [Source:ZFIN;Acc:ZDB-GENE-060929-564]	yes	no	no
ENSDARG00000007560	7.1	6.48	7.48	9.71	7.24	7.49	7.69	8.14	7.2	7.22	7.04	6.49	6.46	6.84	5.87	Cluster 4	220.609357375189	-0.885666845726521	0.65898562886122	25.4408153896313	4.10170240136883e-05	0.000232383139463217	sema3bl	protein_coding	sema domain, immunoglobulin domain (Ig), short basic domain, secreted, (semaphorin) 3bl [Source:ZFIN;Acc:ZDB-GENE-030131-2956]	no	no	no
ENSDARG00000007576	6.03	9.56	6.75	5.4	5.98	6.11	5.81	4.99	5.73	6.29	5.49	6.27	6.14	6.41	6.56	Cluster 1	155.268775124051	-2.61561313827714	0.77175374075802	38.0223439468508	1.10872908823903e-07	1.20714273271324e-06	crybb1l1	protein_coding	crystallin, beta B1, like 1 [Source:ZFIN;Acc:ZDB-GENE-100112-3]	no	no	no
ENSDARG00000007601	8.96	8.82	9.2	8.21	9.55	9.31	9.74	9.33	9.51	10.28	10.67	10.3	10.37	10.36	10.53	Cluster 2	953.774532040303	1.72658207545924	0.344232368045005	46.1456154130351	2.29685552155247e-09	3.6779229894956e-08	zmynd8	protein_coding	zinc finger, MYND-type containing 8 [Source:ZFIN;Acc:ZDB-GENE-041119-1]	no	no	no
ENSDARG00000007603	9.34	9.52	9.22	9.71	9.43	9.47	9.96	10.34	9.73	9.66	9.77	9.9	9.9	10.1	10.04	Cluster 2	882.476828021822	0.791468926524211	0.233858588994192	18.2694735435937	0.00109306679020116	0.00395946509688811	stxbp2	protein_coding	syntaxin binding protein 2 [Source:ZFIN;Acc:ZDB-GENE-040426-2482]	no	yes	yes
ENSDARG00000007654	8.49	8.08	7.82	10.51	10.12	9.87	10.57	10.63	10.88	10.8	11.22	11.03	10.88	11.01	10.68	Cluster 2	1509.18581743585	3.31211972786892	0.283681400865872	140.389616789178	2.32932657498705e-29	5.08773962431381e-27	nsfa	protein_coding	N-ethylmaleimide-sensitive factor a [Source:ZFIN;Acc:ZDB-GENE-030616-37]	no	no	no
ENSDARG00000007657	9.15	8.85	9.03	9.1	9	8.87	9.5	9.04	9.33	9.58	9.72	9.79	9.34	9.28	9.13	Cluster 2	625.723913029969	0.293767907232517	0.21866704994592	21.8703225999552	0.000212690494723902	0.000966774976017738	ccnh	protein_coding	cyclin H [Source:ZFIN;Acc:ZDB-GENE-050320-13]	no	no	no
ENSDARG00000007663	7.86	7.66	7.18	9.77	9	9.1	9.44	9.27	9.37	9.83	10.02	9.86	9.96	9.33	10.08	Cluster 2	711.151729481825	2.7843120537013	0.328005647618391	75.1398968316514	1.86134885151134e-15	8.42683389138768e-14	amph	protein_coding	amphiphysin [Source:ZFIN;Acc:ZDB-GENE-040426-1711]	no	no	no
ENSDARG00000007678	8.47	8.76	8.64	9.82	8.56	9.21	8.37	9.28	8.43	7.98	8.22	7.52	8.34	8.2	8.21	Cluster 4	416.867218126582	-0.47672757059578	0.400753976416076	21.3825854570213	0.00026588454759268	0.00117415789821889	ttyh3b	protein_coding	tweety family member 3b [Source:ZFIN;Acc:ZDB-GENE-051120-105]	no	no	no
ENSDARG00000007682	9.38	9.41	9.53	9.9	9.73	9.76	9.66	10.6	9.71	9.78	8.88	8.91	8.2	8.17	8.46	Cluster 1	744.710377557437	-1.45079259805475	0.353607360786091	39.4920656391314	5.51241578393646e-08	6.47669347733611e-07	ppdpfa	protein_coding	pancreatic progenitor cell differentiation and proliferation factor a [Source:ZFIN;Acc:ZDB-GENE-030219-204]	no	no	no
ENSDARG00000007693	10.86	10.77	10.62	12.33	11.38	11.46	11.28	12.05	11.39	11.27	10.79	10.73	10.26	10.42	10.61	Cluster 4	2432.37322696288	-0.380441520269932	0.336118619052836	33.7614018033787	8.34044622023099e-07	7.40381856983072e-06	nfkbiab	protein_coding	nuclear factor of kappa light polypeptide gene enhancer in B-cells inhibitor, alpha b [Source:ZFIN;Acc:ZDB-GENE-030131-1819]	no	no	no
ENSDARG00000007697	11.91	11.09	11.29	13.79	12.36	12.82	11.88	12.32	12.14	11.96	11.3	11.4	10.59	10.86	10.45	Cluster 4	4490.80421440711	-1.00965936776369	0.389353325758056	64.0138208705478	4.15126339449986e-13	1.29046764697936e-11	fabp7a	protein_coding	fatty acid binding protein 7, brain, a [Source:ZFIN;Acc:ZDB-GENE-000627-1]	no	no	no
ENSDARG00000007708	12.69	12.39	12.63	12.7	13.05	12.66	13.11	12.73	13.1	13.35	12.98	13.19	12.21	12.43	12.39	Cluster 2	7256.85177171578	-0.272160273152696	0.220358873889341	24.8262977786504	5.45216109831459e-05	0.000297390605362614	nsa2	protein_coding	NSA2 ribosome biogenesis homolog (S. cerevisiae) [Source:ZFIN;Acc:ZDB-GENE-030131-488]	no	no	no
ENSDARG00000007709	5.64	5.29	5.49	6.41	6.05	6.68	5.56	5.4	5.32	5.8	5.45	6.31	6.05	6.06	6.47	Cluster 2	65.0672915671354	1.2254293762073	0.464773970007693	19.2714287322892	0.000695070868517807	0.00268454546705342	adamts8a	protein_coding	ADAM metallopeptidase with thrombospondin type 1 motif, 8a [Source:ZFIN;Acc:ZDB-GENE-060526-202]	no	no	no
ENSDARG00000007722	7.76	7.92	7.3	7.73	8.3	7.29	8.01	7.89	8.03	8.88	8.93	8.76	8.83	8.95	8.97	Cluster 2	340.35719731404	1.56477652285754	0.322026380951566	43.3422635658139	8.78658776805736e-09	1.23190335261615e-07	nudt8	protein_coding	nudix (nucleoside diphosphate linked moiety X)-type motif 8 [Source:ZFIN;Acc:ZDB-GENE-061013-219]	no	no	no
ENSDARG00000007723	8.82	8.83	8.56	8.92	8.87	8.71	8.57	8.21	8.65	8.1	7.88	7.67	8.4	7.86	7.98	Cluster 1	358.13211506484	-0.813874549148461	0.274053932633045	27.5848315383942	1.51380189418386e-05	9.67248323458507e-05	efnb1	protein_coding	ephrin-B1 [Source:ZFIN;Acc:ZDB-GENE-010618-2]	no	no	no
ENSDARG00000007737	8.67	8.52	8.62	8.9	8.63	8.9	8.69	9.4	9.2	8.69	9.41	9.27	9.79	9.69	9.69	Cluster 3	575.243556996367	1.38229761662765	0.285020136043501	27.9926056051913	1.25160453137105e-05	8.19698917178832e-05	zyg11	protein_coding	zyg-11 homolog (C. elegans) [Source:ZFIN;Acc:ZDB-GENE-041014-17]	no	no	no
ENSDARG00000007744	10.64	10.38	10.27	10.6	10.79	10.78	11.19	10.77	11.04	11.29	11.25	11.25	10.94	10.73	11.1	Cluster 2	1926.74700003587	0.59312814497164	0.210179511608045	24.5897773584681	6.08250390247468e-05	0.000326973979213341	tsr1	protein_coding	TSR1, 20S rRNA accumulation, homolog (S. cerevisiae) [Source:ZFIN;Acc:ZDB-GENE-030131-3762]	no	no	no
ENSDARG00000007745	11.98	11.79	11.95	12.2	11.89	11.89	12.29	12.36	12.13	12.1	12	11.98	11.4	11.63	11.34	Cluster 4	3996.51766892691	-0.529487612624056	0.186804047370326	26.5271680267923	2.47700747513116e-05	0.000149015429163483	uqcrfs1	protein_coding	ubiquinol-cytochrome c reductase, Rieske iron-sulfur polypeptide 1 [Source:ZFIN;Acc:ZDB-GENE-040426-2060]	no	no	no
ENSDARG00000007751	7.78	7.18	6.41	6.67	8.14	8.04	9.11	7.79	8.71	10.08	9.66	9.84	9.58	10.02	9.86	Cluster 2	587.767605686632	3.20391952210473	0.504524378137644	60.2283041523676	2.59745418599948e-12	7.09951802759462e-11	lmnl3	protein_coding	lamin L3 [Source:ZFIN;Acc:ZDB-GENE-020424-4]	yes	yes	yes
ENSDARG00000007753	8.74	8.97	8.98	8.97	9.58	9.6	9.55	9.37	9.57	9.88	9.95	10.19	9.93	10.1	9.93	Cluster 2	800.961660858041	1.33569241634431	0.24328392523194	41.0082731360421	2.67724824043821e-08	3.38909411219682e-07	cpne2	protein_coding	copine II [Source:ZFIN;Acc:ZDB-GENE-030131-7896]	yes	no	no
ENSDARG00000007760	8.74	8.97	8.81	8.84	9.21	9.15	9.12	9.08	9.12	8.84	9.07	8.76	8.21	8.31	8.46	Cluster 1	473.996037376376	-0.64718397276715	0.218311726021353	23.6216896485242	9.5102741606719e-05	0.00048347453368871	spg21	protein_coding	spastic paraplegia 21 (autosomal recessive, Mast syndrome) [Source:ZFIN;Acc:ZDB-GENE-040426-2722]	no	no	no
ENSDARG00000007783	6.97	7.6	7.06	5.7	7.89	7.21	8.05	7.28	8.1	8.73	8.88	8.95	9.07	8.99	8.83	Cluster 2	326.526544902712	2.19933506789071	0.513658931565595	34.2133462858795	6.73759516138551e-07	6.13180261398023e-06	blk	protein_coding	BLK proto-oncogene, Src family tyrosine kinase [Source:ZFIN;Acc:ZDB-GENE-040724-106]	no	no	no
ENSDARG00000007786	9.6	9.26	9.54	9.53	8.6	8.72	9.42	9.82	8.89	8.48	7.17	8.11	7.66	8.16	8.35	Cluster 1	517.054460762587	-1.72589381300341	0.437126266773825	29.9930462040865	4.91041690919165e-06	3.60560668557345e-05	tmx2b	protein_coding	thioredoxin-related transmembrane protein 2b [Source:ZFIN;Acc:ZDB-GENE-040625-105]	no	no	no
ENSDARG00000007791	12.82	12.79	12.87	12.41	13.06	12.85	12.59	12.29	12.64	12.33	12.21	12.25	11.83	11.7	11.92	Cluster 1	5832.08779406681	-1.19886146854254	0.219246750254986	38.5686662951242	8.55226720816913e-08	9.59673066621953e-07	ppp2r1ba	protein_coding	protein phosphatase 2, regulatory subunit A, beta a [Source:ZFIN;Acc:ZDB-GENE-040426-2700]	no	no	no
ENSDARG00000007795	9.56	9.43	9.34	10.42	9.98	10.02	9.76	10.1	10.01	10.62	9.99	9.61	9.02	9.15	9.47	Cluster 1	929.614732027303	-0.273004592921974	0.307779826237717	21.4849211280404	0.00025372763142742	0.00112776316966878	cst3	protein_coding	cystatin C (amyloid angiopathy and cerebral hemorrhage) [Source:ZFIN;Acc:ZDB-GENE-030131-373]	no	no	no
ENSDARG00000007818	8.79	8.39	9.02	9.92	8.88	9.24	8.99	9.3	8.72	8.05	7.84	8.16	8.58	9.02	8.77	Cluster 4	482.370843705251	0.0586639466072931	0.346314883510356	25.1884778498783	4.61048304984262e-05	0.000257063062490701	palm1b	protein_coding	paralemmin 1b [Source:ZFIN;Acc:ZDB-GENE-040426-1147]	no	no	no
ENSDARG00000007824	6.13	6.13	5.13	7.59	7.44	6.5	7.27	7.34	7.3	6.71	7.5	6.94	7.4	7.17	7.35	Cluster 2	140.888901393284	2.08476602929759	0.486253498812496	21.1329068013657	0.000298021644797039	0.00129634148093392	camta1b	protein_coding	calmodulin binding transcription activator 1b [Source:ZFIN;Acc:ZDB-GENE-080229-1]	no	no	no
ENSDARG00000007825	9.77	9.81	10.22	9.38	9.96	9.83	9.5	9.54	9.27	9.25	9.47	9.67	9.06	9.01	9.12	Cluster 1	767.155598128052	-1.08195178616085	0.257323606889197	19.9820938144442	0.000503480344975184	0.00202825765893578	map2k1	protein_coding	mitogen-activated protein kinase kinase 1 [Source:ZFIN;Acc:ZDB-GENE-040426-2759]	no	no	no
ENSDARG00000007836	12.44	12.88	13.16	11.84	11.39	11.65	11.08	11.93	10.59	10.73	10.45	10.4	9.82	9.67	10.07	Cluster 1	3427.13837365257	-3.5583986909422	0.354908132615551	115.966620591385	3.88058712750471e-24	5.3091549162015e-22	ctsla	protein_coding	cathepsin La [Source:ZFIN;Acc:ZDB-GENE-030131-106]	no	no	no
ENSDARG00000007867	10.24	9.86	9.94	10.39	10.63	10.41	10.73	10.42	10.52	11.4	10.87	10.73	10.41	10.04	10.71	Cluster 2	1506.8125561103	0.473381289553919	0.278160088938636	19.8383010906181	0.000537472819878411	0.00214851071038247	dazap2	protein_coding	DAZ associated protein 2 [Source:ZFIN;Acc:ZDB-GENE-030131-3036]	no	no	no
ENSDARG00000007891	6.91	6	6.91	6.68	6.87	5.63	6.87	6.88	5.74	5.57	4.76	4.06	5.23	5.47	4.02	Cluster 1	83.895771872662	-2.62643191632785	0.842768170162143	18.6572948712633	0.000917621009163192	0.00341077222393842	meox1	protein_coding	mesenchyme homeobox 1 [Source:ZFIN;Acc:ZDB-GENE-040718-149]	no	no	no
ENSDARG00000007906	3.84	4.58	4.54	5.01	4.64	5.43	5.03	5.81	5.46	6.95	6.38	6.35	6.46	5.64	6.63	Cluster 2	66.6766002116897	3.65014084885701	0.629234808707944	47.2887837422207	1.32766708436287e-09	2.22469114405354e-08	lrp2b	protein_coding	low density lipoprotein receptor-related protein 2b [Source:ZFIN;Acc:ZDB-GENE-111115-1]	yes	no	no
ENSDARG00000007916	10.82	10.55	10.61	9.1	10.09	10.3	9.93	9.21	9.78	9.18	9.41	8.99	9.04	8.94	9.46	Cluster 1	951.564286571949	-1.81125873045604	0.354181406051973	37.7447237701799	1.26498932354347e-07	1.35826796706479e-06	xpnpep3	protein_coding	X-prolyl aminopeptidase 3, mitochondrial [Source:ZFIN;Acc:ZDB-GENE-040426-2076]	no	no	no
ENSDARG00000007941	6.54	6.4	6.64	8.27	4.11	7.28	5.95	5.1	5.24	4.3	4.57	3.83	5.01	5.22	6.22	Cluster 1	99.8254036573536	-1.31776430568236	0.881017211630817	29.8301023101972	5.3000946445665e-06	3.84983537484556e-05	hmx4	protein_coding	H6 family homeobox 4 [Source:ZFIN;Acc:ZDB-GENE-060825-142]	no	no	no
ENSDARG00000007943	8.83	9.11	8.92	9.5	9.85	9.68	9.68	9.38	10.08	9.43	9.79	9.9	10.1	9.69	10.04	Cluster 2	813.512087531342	1.21940681422919	0.27372486943224	20.6939161539822	0.000364126807106569	0.00153621780700671	gabpb2a	protein_coding	GA binding protein transcription factor, beta subunit 2a [Source:ZFIN;Acc:ZDB-GENE-030131-5733]	no	no	no
ENSDARG00000007944	5.64	5.7	6.1	6.72	6.6	7.13	5.92	5.03	5.26	5.39	4.82	5.05	4.91	5.06	5.5	Cluster 1	66.4306552241822	-1.12308181001073	0.53941359875683	42.440792117883	1.35160840378875e-08	1.82214668404655e-07	lhx1b	protein_coding	LIM homeobox 1b [Source:ZFIN;Acc:ZDB-GENE-980526-116]	no	no	no
ENSDARG00000007950	6.37	6.52	6.87	6.13	6.54	6.63	6.45	7.03	7.14	7.05	7.69	7.37	7.3	7.06	7.16	Cluster 2	127.92628992651	0.825925462048639	0.384701923420948	16.995422021768	0.00193691226949392	0.006438274664317	itga11b	protein_coding	integrin, alpha 11b [Source:ZFIN;Acc:ZDB-GENE-071009-4]	no	no	no
ENSDARG00000007959	11.99	11.35	11.37	11.37	11.74	11.55	12.31	11.77	11.93	12.6	12.35	12.3	11.59	11.9	11.61	Cluster 2	3878.04668823931	0.120633836045661	0.268207109633016	21.6376345176489	0.000236603618082136	0.00106190160242343	hibadhb	protein_coding	3-hydroxyisobutyrate dehydrogenase b [Source:ZFIN;Acc:ZDB-GENE-040426-1582]	no	no	no
ENSDARG00000007960	13.01	13.05	12.8	13.35	12.12	12.42	12.29	12.29	11.82	11.81	11.54	11.73	11.99	12.07	11.84	Cluster 1	5469.13796211773	-1.16673240749108	0.319964740696019	30.8623488077969	3.26583855989898e-06	2.50444657041837e-05	hnrnpaba	protein_coding	heterogeneous nuclear ribonucleoprotein A/Ba [Source:ZFIN;Acc:ZDB-GENE-030131-185]	no	no	no
ENSDARG00000007982	8.1	7.86	7.29	9.86	7.67	8.29	7.52	8.65	6.78	6.88	6.75	5.85	7.74	6.84	7.32	Cluster 4	272.631303557487	-0.572919652931244	0.650333055447453	23.9284539034063	8.25560451368764e-05	0.000428348723464935	onecut1	protein_coding	one cut homeobox 1 [Source:ZFIN;Acc:ZDB-GENE-040426-1469]	no	no	no
ENSDARG00000007990	4.88	5.19	5.57	8.88	6.2	5.37	6.18	6.81	5.78	6.17	6.42	6.56	6.13	5.15	5.69	Cluster 4	117.032380869357	0.758448701363783	0.820042018726968	23.4817991887442	0.000101436016768554	0.000511425117104207	wt1b	protein_coding	wilms tumor 1b [Source:ZFIN;Acc:ZDB-GENE-050420-319]	no	no	no
ENSDARG00000008010	4.06	4.18	5.41	5.88	3.77	4.13	4.34	4.76	4.34	4.73	5.68	6.07	9.33	8.83	8.55	Cluster 3	198.261362713271	5.46232718889453	0.707295142465299	115.226068621955	5.58433312783387e-24	7.39627100441826e-22	zgc:194189	protein_coding	zgc:194189 [Source:ZFIN;Acc:ZDB-GENE-081022-71]	yes	no	no
ENSDARG00000008014	7.8	7.5	7.34	7.7	7.53	7.39	8.24	7.85	7.86	8.51	8.41	7.96	8.26	8.37	8.48	Cluster 2	261.963543195612	1.0563621849867	0.291759845833667	24.7112813905624	5.75013647487386e-05	0.000311257387444259	nudt17	protein_coding	nudix (nucleoside diphosphate linked moiety X)-type motif 17 [Source:ZFIN;Acc:ZDB-GENE-050913-50]	no	no	no
ENSDARG00000008022	9.22	9.13	9.1	8.47	8.73	8.92	8.27	8.36	8.5	7.91	8.19	8.34	9.29	9.18	8.68	Cluster 3	437.96193763829	-0.0877743733303516	0.265230127760333	32.045876605408	1.87223705453997e-06	1.52548110792033e-05	kif18a	protein_coding	kinesin family member 18A [Source:ZFIN;Acc:ZDB-GENE-040426-862]	no	no	no
ENSDARG00000008034	9.56	9.78	9.29	9.79	9.03	9.38	8.89	9.54	8.92	8.53	8.83	8.64	8.95	8.97	8.89	Cluster 1	592.068290935578	-0.766744194668194	0.302507242267913	17.241624968644	0.00173476422987188	0.00587375976663174	skib	protein_coding	v-ski avian sarcoma viral oncogene homolog b [Source:ZFIN;Acc:ZDB-GENE-990715-10]	no	no	no
ENSDARG00000008095	1.72	1.73	1.73	1.74	1.74	1.73	1.85	2.21	1.93	1.9	2.85	2.22	2.08	2.05	1.8	Cluster 2	5.22006139006237	5.63055273162523	1.93947018383591	20.8320955090013	0.000341887886733285	0.00145894652968854	olfcd1	protein_coding	olfactory receptor C family, d1 [Source:ZFIN;Acc:ZDB-GENE-100721-9]	no	no	no
ENSDARG00000008097	11.4	11.92	11.68	10.71	11.2	10.95	10.35	10.53	10.97	10.54	10.8	11.17	11.07	11.3	11.12	Cluster 1	2243.60005431476	-0.611173292730788	0.281153068534713	23.4463948816271	0.000103104188376634	0.00051885494959139	srsf9	protein_coding	serine/arginine-rich splicing factor 9 [Source:ZFIN;Acc:ZDB-GENE-040426-2397]	no	no	no
ENSDARG00000008100	7.86	7.89	7.75	8.79	8.4	8.33	8.82	8.85	8.12	9.3	8.86	8.74	9.78	9.89	9.48	Cluster 2	493.510549920734	2.35981046482613	0.306005971159691	64.0580809099733	4.06312727627782e-13	1.26639983218391e-11	slc7a10a	protein_coding	solute carrier family 7 (neutral amino acid transporter light chain, asc system), member 10a [Source:ZFIN;Acc:ZDB-GENE-080116-1]	no	no	no
ENSDARG00000008131	6.92	7.18	6.9	7.35	6.24	6.3	4.6	5.32	5.2	4.37	4.93	5.16	5.02	4.41	5.29	Cluster 1	82.961900129843	-3.17419154587934	0.593902515372552	63.4753194733457	5.38960749545848e-13	1.6446228754524e-11	sox1b	protein_coding	SRY (sex determining region Y)-box 1b [Source:ZFIN;Acc:ZDB-GENE-060322-5]	no	no	no
ENSDARG00000008133	6.53	6.52	6.61	6.34	7.06	7.02	6.87	6.57	6.71	8.23	7.56	7.6	7.61	7.55	7.54	Cluster 2	154.346158385699	1.41593394743827	0.352451607507281	40.9302902268134	2.77865248528468e-08	3.50321250043486e-07	foxl1	protein_coding	forkhead box L1 [Source:ZFIN;Acc:ZDB-GENE-040426-1181]	no	no	no
ENSDARG00000008174	5.55	5.79	6.33	4.54	5.43	4.76	4.9	4.43	4.53	4.65	3.43	3.91	3.72	3.52	4.2	Cluster 1	39.0775789418678	-4.42156198129477	0.990049750071625	25.1503339917149	4.69266493066139e-05	0.000260994766078777	hoxb1a	protein_coding	homeobox B1a [Source:ZFIN;Acc:ZDB-GENE-990415-101]	no	no	no
ENSDARG00000008184	10.09	10.66	10.26	10.21	10.14	10.14	9.2	9.97	9.69	9.63	9.85	9.64	10.45	10.3	10.24	Cluster 3	1090.85880960136	-0.0271091451370945	0.264692511758658	18.529213258377	0.000972242886964023	0.00358862257417791	mia3	protein_coding	melanoma inhibitory activity family, member 3 [Source:ZFIN;Acc:ZDB-GENE-041014-270]	no	no	no
ENSDARG00000008203	4.11	4	4.12	6.56	5.09	5.13	5.32	6.09	5.04	6.38	5.06	5.98	6.21	5.84	6.96	Cluster 2	64.7538665417865	4.64776666211388	0.773240200616368	29.7304957205253	5.55330777489955e-06	4.01036437340483e-05	pax1a	protein_coding	paired box 1a [Source:ZFIN;Acc:ZDB-GENE-070112-182]	no	no	no
ENSDARG00000008238	10.48	9.73	9.91	9.31	10.02	9.77	10.64	9.42	9.95	9.37	9.13	8.96	8.62	8.01	8.79	Cluster 1	826.946354225541	-1.92519866490223	0.393505827835834	31.5824030162032	2.32835981894178e-06	1.84931928203031e-05	manba	protein_coding	mannosidase, beta A, lysosomal [Source:ZFIN;Acc:ZDB-GENE-040426-721]	no	no	no
ENSDARG00000008239	9.68	9.56	9.57	9.82	10.46	10.43	10.67	9.85	10.57	11.1	10.72	10.67	9.75	9.89	9.77	Cluster 2	1249.91956708393	0.249611261009595	0.29401044419002	33.0580897128344	1.1622117988405e-06	9.96524579584311e-06	mocs3	protein_coding	molybdenum cofactor synthesis 3 [Source:ZFIN;Acc:ZDB-GENE-040426-782]	no	yes	yes
ENSDARG00000008247	7.72	8.62	8.4	8.86	7.98	8.54	6.4	7.53	7.83	6.63	7.57	7.56	8.89	8.8	8.12	Cluster 3	297.552805607061	0.430642279790094	0.495442256557816	19.8028371041203	0.000546199847076412	0.00217606019075242	vezf1a	protein_coding	vascular endothelial zinc finger 1a [Source:ZFIN;Acc:ZDB-GENE-040108-4]	no	no	no
ENSDARG00000008263	2.34	2.42	2.31	2.54	2.31	2.31	5.18	3.14	2.51	3.02	3.2	3.45	3.59	3.5	3.51	Cluster 2	25.8186231315285	4.77671009193066	1.41460007454563	36.8290964610199	1.95339740243772e-07	2.00658396537539e-06	mfsd4ab	protein_coding	major facilitator superfamily domain containing 4Ab [Source:ZFIN;Acc:ZDB-GENE-060810-38]	no	no	no
ENSDARG00000008275	5.09	5.23	5.02	6.11	5.02	5.03	6.74	7.52	5.29	6	5.82	5.92	6.3	5.52	6.27	Cluster 4	74.0269887468718	1.65582295222939	0.691549010492147	18.4389950469932	0.00101263432012746	0.00371787003408637	klhl24b	protein_coding	kelch-like family member 24b [Source:ZFIN;Acc:ZDB-GENE-040426-1185]	no	no	no
ENSDARG00000008278	10.42	10.44	10.3	9.93	9.84	10.08	8.81	8.65	9.11	8.86	8.24	8.02	8.42	8.22	8.52	Cluster 1	746.763880541856	-2.43210661375412	0.284249923765397	126.184886444	2.54745714187049e-26	4.31508046480103e-24	rcor2	protein_coding	REST corepressor 2 [Source:ZFIN;Acc:ZDB-GENE-040426-1812]	no	no	no
ENSDARG00000008292	11.89	11.9	12.15	11.58	11.89	11.89	11.84	11.59	11.9	11.83	11.55	11.63	11.15	11.25	11.31	Cluster 1	3384.71253617827	-0.890587694665262	0.198525369344861	21.072521362502	0.000306355151326132	0.00132896224181545	eif2s3	protein_coding	eukaryotic translation initiation factor 2, subunit 3 gamma [Source:ZFIN;Acc:ZDB-GENE-030131-5552]	no	no	no
ENSDARG00000008305	8.01	7.99	7.29	9.24	9.35	8.1	9.19	8.93	7.92	7.12	4.55	5.28	6	5.46	5.75	Cluster 1	316.089966198229	-2.81938479897905	0.712031797652491	49.146361528375	5.4423684431336e-10	9.79154438107129e-09	hand2	protein_coding	heart and neural crest derivatives expressed 2 [Source:ZFIN;Acc:ZDB-GENE-000511-1]	no	no	no
ENSDARG00000008306	4.08	4.22	4.09	4.73	4.79	4.22	3.95	4.18	4.16	4.75	4.69	4.88	4.76	4.95	4.67	Cluster 3	24.6391465431846	1.73267385655898	0.565376998279082	19.5061934230993	0.000624909991456502	0.00244619694816333	rdh5	protein_coding	retinol dehydrogenase 5 (11-cis/9-cis) [Source:ZFIN;Acc:ZDB-GENE-050208-411]	no	no	no
ENSDARG00000008322	8.6	8.88	8.33	8.38	8.68	8.27	8.34	8.56	8.87	8.93	9.05	9.18	9.73	9.7	9.7	Cluster 3	515.642605888512	1.3363796806788	0.259919417136425	51.1986731192529	2.02871105765842e-10	3.98382534193176e-09	ambra1a	protein_coding	autophagy/beclin-1 regulator 1a [Source:ZFIN;Acc:ZDB-GENE-111104-2]	no	no	no
ENSDARG00000008336	7.52	8.04	7.69	8.58	7.23	8.35	7.31	8.07	7.82	7.01	7.01	7.21	7.09	7.28	7.15	Cluster 1	208.473030094875	-0.805244300385789	0.415876350416419	17.2908444532617	0.00169692276829391	0.0057652308542118	sh3bp5a	protein_coding	SH3-domain binding protein 5a (BTK-associated) [Source:ZFIN;Acc:ZDB-GENE-111111-2]	no	no	no
ENSDARG00000008363	8.67	9.05	8.9	10.95	9.79	9.65	10.48	11.58	9.66	10.52	9.87	9.78	8.92	9.15	9.6	Cluster 4	1107.00930308191	0.463774525248621	0.499128174696161	27.1486528192581	1.85495524864165e-05	0.000115963810422237	mcl1b	protein_coding	MCL1, BCL2 family apoptosis regulator b [Source:ZFIN;Acc:ZDB-GENE-030825-1]	no	no	no
ENSDARG00000008372	7.62	7.88	7.89	8.67	7.41	7.2	7.41	7.72	7.31	6.75	6.71	6.97	7.18	6.92	6.81	Cluster 1	185.415096274723	-1.12367614854589	0.440315764259222	18.2667653514007	0.00109440166834885	0.00396257111267795	spred2b	protein_coding	sprouty-related, EVH1 domain containing 2b [Source:ZFIN;Acc:ZDB-GENE-040426-2342]	no	no	no
ENSDARG00000008380	11.16	11.02	11.11	11	10.77	10.74	10.5	10.36	10.67	10.82	10.87	10.56	10.39	10.51	10.65	Cluster 1	1747.84581810227	-0.691081686651177	0.195309481388495	18.1589129196335	0.00114889218157867	0.00413222812672382	brd7	protein_coding	bromodomain containing 7 [Source:ZFIN;Acc:ZDB-GENE-040426-2687]	no	no	no
ENSDARG00000008383	11.68	11.4	11.57	11.69	11.08	10.82	11.28	11.46	10.84	10.62	10.31	10.52	10.46	10.4	10.36	Cluster 1	2168.85182331308	-1.36938480169061	0.279727624536136	35.9960068171009	2.89917476380771e-07	2.86809805947604e-06	arpc1a	protein_coding	actin related protein 2/3 complex, subunit 1A [Source:ZFIN;Acc:ZDB-GENE-040116-1]	no	no	no
ENSDARG00000008388	8.19	8.2	8.26	8.45	8.58	8.21	8.55	9.59	7.81	7.2	7.2	7.23	8.07	7.52	7.63	Cluster 1	309.394299845947	-0.582543379965874	0.428873292295759	27.3308043928024	1.70406129025673e-05	0.000107447774442625	mmp14b	protein_coding	matrix metallopeptidase 14b (membrane-inserted) [Source:ZFIN;Acc:ZDB-GENE-030901-2]	no	no	no
ENSDARG00000008487	10.97	10.71	10.64	9.42	10.31	10.23	10.29	9.82	10.34	9.89	9.56	9.9	9.85	9.77	9.9	Cluster 1	1174.19206705156	-1.12941753966766	0.293001182944705	23.2203963862607	0.000114413403074691	0.00056671846758699	dmd	protein_coding	dystrophin [Source:ZFIN;Acc:ZDB-GENE-010426-1]	no	no	no
ENSDARG00000008490	9.65	9.25	9.36	9.02	9.81	9.46	9.85	9.31	9.94	10.16	10.4	10.24	10.06	9.73	10.03	Cluster 2	907.64891312824	0.628406615478879	0.292571683298513	17.2065133494594	0.00176226670705074	0.00594908365042888	ltv1	protein_coding	LTV1 ribosome biogenesis factor [Source:ZFIN;Acc:ZDB-GENE-040712-1]	no	no	no
ENSDARG00000008491	9.44	9.34	9.88	8.04	8.87	9.1	9.06	9.08	9.15	9.37	9.52	9.45	8.72	8.96	8.73	Cluster 2	587.195959520992	-0.947603117805503	0.311088167676978	17.3865680644493	0.00162564477980991	0.00556176903232574	RDH13 (1 of many)	protein_coding	si:ch211-107o10.3 [Source:ZFIN;Acc:ZDB-GENE-030131-4716]	no	no	no
ENSDARG00000008503	8.67	8.94	8.94	8.41	8.92	8.69	8.25	8.28	8.5	7.77	7.54	7.86	7.91	7.87	7.84	Cluster 1	338.256632137321	-1.25139380540942	0.247070328509159	51.0989770191457	2.12840506337113e-10	4.15013986514808e-09	glcci1	protein_coding	glucocorticoid induced 1 [Source:ZFIN;Acc:ZDB-GENE-031010-41]	no	no	no
ENSDARG00000008540	7.06	7.15	6.32	6.94	5.71	6.35	6.17	6.3	5.19	4.97	5.14	4.56	5.79	4.89	5.95	Cluster 1	79.9582218270168	-1.91140869006997	0.63329359281989	27.0523955000028	1.93998739490181e-05	0.000120133514382131	sox21b	protein_coding	SRY (sex determining region Y)-box 21b [Source:ZFIN;Acc:ZDB-GENE-040429-1]	no	no	no
ENSDARG00000008541	10.07	9.65	9.56	5.48	6.57	7.14	7	6.37	6.46	7.42	8.25	7.84	7.86	7.61	7.64	Cluster 1	366.897847114345	-2.53208258248963	0.455389735456041	114.75554814409	7.03715096824101e-24	8.89467305122849e-22	chia.4	protein_coding	chitinase, acidic.4 [Source:ZFIN;Acc:ZDB-GENE-030131-9279]	yes	no	no
ENSDARG00000008542	8.23	8.02	7.85	7.89	7.77	8.06	6.43	7.24	7.14	6.82	7.17	7.25	7.72	7.23	7.83	Cluster 1	199.523018895282	-0.561250243910658	0.351916820020842	25.8230471318822	3.4353521177541e-05	0.000199245576407658	yod1	protein_coding	YOD1 deubiquitinase [Source:ZFIN;Acc:ZDB-GENE-050417-217]	no	no	no
ENSDARG00000008553	3.55	3.66	4.37	5.5	3.58	4.88	6.89	5.38	5.2	6.35	6.08	5.94	5.66	5.72	5.65	Cluster 2	58.8038625391107	3.87620606985868	1.01295594451589	19.9922131803856	0.000501169933186167	0.00202025762284856	zgc:136872	protein_coding	zgc:136872 [Source:ZFIN;Acc:ZDB-GENE-060421-5204]	no	no	no
ENSDARG00000008623	10.57	10.69	10.93	10.13	10.8	10.79	10.64	10.57	10.95	11.13	11.29	11.44	11.11	11.42	11.1	Cluster 2	1991.4443517743	0.575969319710728	0.261137125033487	16.8126675770865	0.00210182236253767	0.00689167458877903	cops3	protein_coding	COP9 signalosome subunit 3 [Source:ZFIN;Acc:ZDB-GENE-030131-7660]	no	no	no
ENSDARG00000008660	8.75	8.11	7.94	10.01	8.52	8.95	8.93	9.07	8.46	7.97	8.26	7.91	8	7.56	8.11	Cluster 4	403.159283267135	-0.515914139332687	0.434819724589654	23.9633198785626	8.12384133538101e-05	0.000422989649980077	coro1b	protein_coding	coronin, actin binding protein, 1B [Source:ZFIN;Acc:ZDB-GENE-040123-3]	no	no	no
ENSDARG00000008662	7.66	8.15	8.36	7.88	7.92	8.24	7.21	7.59	7.84	6.95	7.36	7.29	7.4	7.39	7.16	Cluster 1	211.481417936407	-1.0177166548259	0.333799053982257	20.5021088960465	0.000397389919200455	0.0016546837772728	fign	protein_coding	fidgetin [Source:ZFIN;Acc:ZDB-GENE-050522-339]	no	no	no
ENSDARG00000008678	10.85	10.66	10.74	10.6	10.93	10.95	10.61	10.62	10.52	10.66	10.33	10.77	9.55	9.91	9.97	Cluster 1	1525.8023864583	-1.12140334793436	0.222456718195128	33.5772961562277	9.09757667195834e-07	7.99046416690521e-06	snx3	protein_coding	sorting nexin 3 [Source:ZFIN;Acc:ZDB-GENE-030131-921]	no	no	no
ENSDARG00000008697	7.9	7.77	7.95	10.16	8.49	8.79	9.13	10.5	8.19	8.86	7.49	7.89	8.31	7.98	8.47	Cluster 4	497.384539057048	0.504269728239513	0.607075507042046	20.3586656667168	0.000424216744950572	0.00174913014559848	epas1a	protein_coding	endothelial PAS domain protein 1a [Source:ZFIN;Acc:ZDB-GENE-030131-4490]	no	no	no
ENSDARG00000008703	9.77	9.99	10.04	10.3	10.4	10.25	10.28	10.46	10.46	11.04	11.18	11.21	11.49	11.57	11.48	Cluster 3	1817.58119544293	1.88555011764026	0.168379735232588	171.505493522841	4.96979537707785e-36	1.87496825589755e-33	apeh	protein_coding	acylaminoacyl-peptide hydrolase [Source:ZFIN;Acc:ZDB-GENE-030131-9870]	no	no	no
ENSDARG00000008706	12.61	12.23	12.57	11.6	12.13	12.05	11.87	11.23	11.69	11.99	11.87	11.81	11.04	10.56	11.3	Cluster 1	3818.24470246517	-1.75856599940313	0.284612837238644	38.7317448414337	7.91428142427306e-08	8.96503044248574e-07	paip2b	protein_coding	poly(A) binding protein interacting protein 2B [Source:ZFIN;Acc:ZDB-GENE-040426-1736]	no	no	no
ENSDARG00000008720	7.97	7.86	7.08	10.2	8.03	8.92	7.21	8.14	7.71	7.93	7.06	7.61	7.6	6.95	8.17	Cluster 4	326.105187023797	-0.0295835796474632	0.575045444468205	27.7006174927262	1.43424327358516e-05	9.21854866088552e-05	lmo3	protein_coding	LIM domain only 3 [Source:ZFIN;Acc:ZDB-GENE-050522-201]	no	no	no
ENSDARG00000008727	8.17	7.97	8.16	7.66	7.31	7.57	8.11	7.83	7.97	8.56	8.28	8.65	8.49	8.56	8.87	Cluster 2	302.094240839985	0.702169895199874	0.249264795759997	40.6887923005939	3.11763226246062e-08	3.8775745921713e-07	ranbp3a	protein_coding	RAN binding protein 3a [Source:ZFIN;Acc:ZDB-GENE-040426-1132]	no	no	no
ENSDARG00000008732	9.68	9.47	9.75	8.56	8.43	8.31	8.79	8.88	8.67	9.09	8.51	9.04	8.61	8.68	8.56	Cluster 1	502.101760700179	-1.25853641903322	0.238944540378299	50.6845237255815	2.5980564118014e-10	5.00709014348722e-09	zgc:66479	protein_coding	zgc:66479 [Source:ZFIN;Acc:ZDB-GENE-031030-10]	no	no	no
ENSDARG00000008735	12.39	12.27	12.22	12.29	13.08	12.99	12.32	12.16	12.7	11.7	11.66	11.69	11.02	11.23	11.02	Cluster 1	4795.64225575792	-1.43942491496856	0.256745476408633	72.5356161270934	6.61340222863785e-15	2.76298180357521e-13	atp6ap2	protein_coding	ATPase, H+ transporting, lysosomal accessory protein 2 [Source:ZFIN;Acc:ZDB-GENE-040426-1960]	no	yes	yes
ENSDARG00000008748	13.34	13.12	13.25	12.59	13.46	13.31	12.78	12.42	12.75	12.21	12.11	12.07	11.63	11.9	11.76	Cluster 1	6860.96585295986	-1.74261325976621	0.255571437878769	66.9131909333536	1.01685158448713e-13	3.48275164425442e-12	ube2na	protein_coding	ubiquitin-conjugating enzyme E2Na [Source:ZFIN;Acc:ZDB-GENE-040426-2873]	no	no	no
ENSDARG00000008803	12.09	11.85	12.28	12.82	11.36	12.11	11.11	10.98	10.92	10.53	10.36	10.26	10.69	11	10.88	Cluster 1	3026.68035970653	-1.44699348883065	0.3334493474832	64.9109598660188	2.6867757631938e-13	8.57701493634943e-12	marcksb	protein_coding	myristoylated alanine-rich protein kinase C substrate b [Source:ZFIN;Acc:ZDB-GENE-030131-1921]	no	no	no
ENSDARG00000008816	9.49	9.57	9.56	10.09	9.47	9.22	10.32	10.5	9.45	10.61	10.39	10.39	11.15	11.45	11.12	Cluster 3	1368.80479981493	2.04605685915342	0.329770453933324	53.5303836767855	6.59972069087118e-11	1.42774148742565e-09	glud1a	protein_coding	glutamate dehydrogenase 1a [Source:ZFIN;Acc:ZDB-GENE-030114-2]	no	no	no
ENSDARG00000008829	5.76	4.94	5.52	7.75	7.9	6.77	7.79	8.37	7.79	6.57	7.14	6.85	6.17	6.16	5.96	Cluster 4	155.841310976201	0.975137230056224	0.474599892650244	73.5927903101216	3.95347512912641e-15	1.70905435269527e-13	chga	protein_coding	chromogranin A [Source:ZFIN;Acc:ZDB-GENE-041010-161]	no	no	no
ENSDARG00000008832	7.72	7.57	7.5	8.17	7.62	7.35	7.63	7.48	7.3	6.63	7.28	6.93	6.57	6.21	6.46	Cluster 1	166.778974922288	-1.66344118659129	0.364911830498033	31.9687419737116	1.94144615983723e-06	1.57517137112893e-05	neu1	protein_coding	neuraminidase 1 [Source:ZFIN;Acc:ZDB-GENE-060503-592]	no	no	no
ENSDARG00000008849	4.48	5.09	4.92	7.41	4.82	4.71	4.39	4.77	4.42	5.56	5.28	5.62	6.11	5.15	5.66	Cluster 4	57.6104937417659	1.49519886765862	0.843448109777183	16.7414614230524	0.00216975800916472	0.0070882936799005	ptprq	protein_coding	protein tyrosine phosphatase, receptor type, Q [Source:ZFIN;Acc:ZDB-GENE-050419-183]	no	no	no
ENSDARG00000008852	9.19	9.12	9.41	8.53	8.97	8.83	9.26	9.06	9.5	9.34	9.61	9.86	9.51	9.39	9.6	Cluster 2	643.857811280954	0.315588899919319	0.2503112930657	18.409020874717	0.00102641758196599	0.00375849967514016	elp4	protein_coding	elongator acetyltransferase complex subunit 4 [Source:ZFIN;Acc:ZDB-GENE-050417-114]	no	no	no
ENSDARG00000008861	4.79	5.36	4.85	8.64	5.63	7.14	5.66	6.74	5.99	5.56	4.75	4.38	5.56	5.61	4.27	Cluster 4	104.744866269266	0.41100621913617	0.815019167618653	38.5892178340687	8.46912423408431e-08	9.51629934245033e-07	tfap2e	protein_coding	transcription factor AP-2 epsilon [Source:ZFIN;Acc:ZDB-GENE-040426-1455]	no	no	no
ENSDARG00000008867	9.74	9.57	9.96	10.79	9.43	9.54	10.01	11	9.53	9.08	8.33	8.52	8.67	9.2	8.66	Cluster 1	868.153313217127	-1.09786437171718	0.471544354060949	26.6413690619756	2.34889709523943e-05	0.000142063487178678	rap1b	protein_coding	RAP1B, member of RAS oncogene family [Source:ZFIN;Acc:ZDB-GENE-030131-9662]	no	no	no
ENSDARG00000008884	9.85	9.21	9.44	9.76	9.31	9.58	9.62	9.3	9.07	9.08	8.36	8.81	8.49	8.59	8.93	Cluster 1	610.708857211973	-1.04734524255097	0.317076820470438	20.3326670733315	0.000429267530370547	0.00176527853116872	hprt1	protein_coding	hypoxanthine phosphoribosyltransferase 1 [Source:ZFIN;Acc:ZDB-GENE-040426-1918]	no	no	no
ENSDARG00000008904	9.75	9.63	9.83	9.48	9.76	9.83	10.41	9.74	10.12	10.63	10.43	10.55	10.46	10.37	10.62	Cluster 2	1161.25945575296	0.906880490170238	0.236295460398292	32.972088496614	1.21030137750303e-06	1.03419712765359e-05	smarca2	protein_coding	SWI/SNF related, matrix associated, actin dependent regulator of chromatin, subfamily a, member 2 [Source:ZFIN;Acc:ZDB-GENE-030131-5964]	no	no	no
ENSDARG00000008912	6.39	6.74	6.47	7.27	6.66	7.27	7.75	7.34	7.14	7.3	7.75	7.18	8.06	8.01	7.38	Cluster 2	167.86805511366	1.81459682126182	0.384395858852707	23.0252701048043	0.000125162694065866	0.000613132221569949	slc8a2a	protein_coding	solute carrier family 8 (sodium/calcium exchanger), member 2a [Source:ZFIN;Acc:ZDB-GENE-060531-155]	no	no	no
ENSDARG00000008920	10.66	10.22	10.44	9.67	10.3	10.08	10.4	9.69	10.27	10.54	10.23	10.15	9.24	9.79	9.16	Cluster 1	1128.57568009537	-1.24261126139647	0.311425025717012	17.2192387176101	0.00175224974962332	0.00592088733418654	mrpl53	protein_coding	mitochondrial ribosomal protein L53 [Source:ZFIN;Acc:ZDB-GENE-040912-93]	no	no	no
ENSDARG00000008953	12.22	11.73	11.72	10.85	11.58	11.69	11.54	10.79	11.44	11.12	10.92	11.06	10.69	11.04	10.74	Cluster 1	2652.30804676207	-1.29002887637415	0.310399915574055	20.833654917023	0.00034164475165542	0.0014581683778231	pofut1	protein_coding	protein O-fucosyltransferase 1 [Source:ZFIN;Acc:ZDB-GENE-040303-2]	no	no	no
ENSDARG00000008966	8.76	9.17	9.01	9.34	9.29	9.36	9.32	9.43	9.22	9.55	9.74	9.45	10.2	9.9	10.05	Cluster 3	736.551248231408	1.30417225726487	0.207581874574409	45.0362237371885	3.90760561001915e-09	5.95467439960078e-08	tbl1xr1b	protein_coding	transducin (beta)-like 1 X-linked receptor 1b [Source:ZFIN;Acc:ZDB-GENE-040426-1192]	no	no	no
ENSDARG00000008969	2.85	3.46	4.32	8.67	4.48	7.98	5.89	5.65	5.66	7.88	9.34	6.96	7.57	6.66	7.43	Cluster 4	216.611140547101	6.05255946145508	1.26485949783881	26.3492855545965	2.69052767496119e-05	0.00016015811404861	fgb	protein_coding	fibrinogen beta chain [Source:ZFIN;Acc:ZDB-GENE-030131-9261]	no	no	no
ENSDARG00000008976	9.13	9.11	8.98	8.77	9.01	9.36	9.73	8.92	9.54	10.08	10.16	10.15	9.85	9.7	9.99	Cluster 2	780.300388840141	0.94726166374458	0.276010418312309	35.2490181589436	4.12912275844667e-07	3.9483547114179e-06	mdn1	protein_coding	midasin AAA ATPase 1 [Source:ZFIN;Acc:ZDB-GENE-041001-138]	no	no	no
ENSDARG00000008982	7.54	6.48	7.96	8.39	8.4	6.36	9.13	8.99	7.12	7.32	5.25	5.83	5.19	5.07	4.83	Cluster 4	236.803652940919	-3.64706389007433	0.778200797747368	40.8933261406282	2.82804805112169e-08	3.55828178236129e-07	casq2	protein_coding	calsequestrin 2 [Source:ZFIN;Acc:ZDB-GENE-010724-12]	no	no	no
ENSDARG00000008986	8.02	7.63	7.84	7.96	7.38	7.5	6.85	7.14	6.93	6.52	6.14	6.32	7.59	7.55	6.58	Cluster 1	167.276516846685	-0.698083146604637	0.38500852128831	32.5250226827864	1.49411848725219e-06	1.24886036698824e-05	e2f7	protein_coding	E2F transcription factor 7 [Source:ZFIN;Acc:ZDB-GENE-030131-3527]	no	no	no
ENSDARG00000009018	5.45	5.33	5.79	8.96	7.25	7.69	10.22	11.56	8.34	9.44	8.28	8.93	7.93	7.81	9.06	Cluster 2	685.237347651908	3.81514130226613	0.687512311447695	69.7488657512272	2.5645506854466e-14	9.69003218021552e-13	rhbg	protein_coding	Rh family, B glycoprotein (gene/pseudogene) [Source:ZFIN;Acc:ZDB-GENE-030131-9542]	no	no	no
ENSDARG00000009023	9.91	9.65	9.57	9.46	9.62	9.38	9.72	9.42	9.53	9.41	9.43	9.38	10.08	9.98	9.97	Cluster 3	810.003414114774	0.349882605245885	0.195261341267266	18.2294512042113	0.00111295876079208	0.00401668672863104	ankrd28b	protein_coding	ankyrin repeat domain 28b [Source:ZFIN;Acc:ZDB-GENE-070622-4]	no	yes	yes
ENSDARG00000009046	8.56	8.46	8.51	7.91	8.35	8.39	8.79	8.46	8.79	9.55	9.51	9.4	8.82	9.13	9.2	Cluster 2	477.346198517605	0.684202598948597	0.239900083662335	53.4614122517613	6.82280188243188e-11	1.47216435764778e-09	nphp1	protein_coding	nephronophthisis 1 [Source:ZFIN;Acc:ZDB-GENE-060929-1234]	no	no	no
ENSDARG00000009074	7.76	7.65	7.91	7.31	7.96	7.85	8.33	7.77	7.81	8.76	8.68	8.54	7.81	7.94	8.04	Cluster 2	273.25597985378	0.206427619007109	0.300071962552521	23.4904570009223	0.000101032174327054	0.000509870518999521	cbr4	protein_coding	carbonyl reductase 4 [Source:ZFIN;Acc:ZDB-GENE-040426-1796]	no	no	no
ENSDARG00000009094	4.01	4.04	4.98	4.38	5.11	4.67	5.26	4.85	5.47	5.83	5.08	5.24	5.92	6.11	5.89	Cluster 2	44.3892331178719	2.99056194921588	0.707083212341175	20.5247605698622	0.00039331006347402	0.00164126371384332	gata2b	protein_coding	GATA binding protein 2b [Source:ZFIN;Acc:ZDB-GENE-040718-440]	no	no	no
ENSDARG00000009106	12.2	11.93	11.56	12.51	12.7	12.59	12.84	12.3	12.76	12.86	12.47	12.32	11.94	12.26	12.22	Cluster 2	5483.71977091081	0.264913911788157	0.264773246449119	16.1140919150412	0.00286982868139389	0.00902142837605199	serinc1	protein_coding	serine incorporator 1 [Source:ZFIN;Acc:ZDB-GENE-030131-4415]	no	no	no
ENSDARG00000009123	3.43	3.56	3.68	3.9	3.73	3.73	4.17	4.37	3.56	5.21	4.33	4.3	3.83	3.83	4.38	Cluster 2	20.1257497827021	1.7661916499801	0.840109274685367	17.7989836373899	0.00135086737301383	0.00475093186271814	sele	protein_coding	selectin E [Source:ZFIN;Acc:ZDB-GENE-041014-221]	no	no	no
ENSDARG00000009134	4.99	5.1	3.72	7.94	6.56	5.43	7.97	6.24	6.72	4.81	5.34	5.34	4.42	5.24	5.68	Cluster 4	100.323478608888	0.806380626404776	0.866774253331708	30.9443020640792	3.14253772010116e-06	2.42182572672605e-05	hlx1	protein_coding	H2.0-like homeo box 1 (Drosophila) [Source:ZFIN;Acc:ZDB-GENE-030131-5304]	no	no	no
ENSDARG00000009153	3.12	3.93	3.33	5.23	4.95	3.57	4.11	4.66	3.33	9.52	11.09	8.51	8.49	8.67	8.37	Cluster 2	492.025353664537	7.031066973559	0.937977719150324	110.626098547527	5.35127127646502e-23	6.28521956528203e-21	pla2g1b	protein_coding	phospholipase A2, group IB (pancreas) [Source:ZFIN;Acc:ZDB-GENE-070117-1]	no	no	no
ENSDARG00000009169	10.59	10.25	10.04	10.62	10.4	10.55	11.02	10.84	10.84	11.15	11.42	11.28	11.12	11.36	11.42	Cluster 2	1969.46896710187	1.18610879079121	0.217487437552162	46.5065988946082	1.93192913875218e-09	3.14617629528641e-08	mob1ba	protein_coding	MOB kinase activator 1Ba [Source:ZFIN;Acc:ZDB-GENE-040426-919]	no	no	no
ENSDARG00000009178	11.15	10.68	10.92	9.44	10.35	10.35	10.43	9.78	10.29	10.38	10.33	10.23	9.09	9.33	9.38	Cluster 1	1260.96603013273	-2.00652547856339	0.310197769012296	40.4550674494764	3.48492359089006e-08	4.2704034160021e-07	zfand1	protein_coding	zinc finger, AN1-type domain 1 [Source:ZFIN;Acc:ZDB-GENE-040801-269]	no	no	no
ENSDARG00000009194	7.98	8.02	8.18	8.81	8.68	8.53	9.06	9.46	8.65	8.32	8.78	8.69	9.16	9.36	8.91	Cluster 2	446.197890824449	1.37626635569891	0.291627161358526	27.222624710273	1.79213770762984e-05	0.000112460254334635	col16a1	protein_coding	collagen, type XVI, alpha 1 [Source:ZFIN;Acc:ZDB-GENE-060503-351]	no	no	no
ENSDARG00000009212	12.49	12.49	12.72	12.67	12.3	12.13	11.76	12	11.82	11.12	11.5	11.38	10.91	11.04	10.96	Cluster 1	4082.69001420774	-1.9091654745682	0.21692860290797	105.150722754787	7.86639552079581e-22	7.86639552079582e-20	ppiaa	protein_coding	peptidylprolyl isomerase Aa (cyclophilin A) [Source:ZFIN;Acc:ZDB-GENE-030131-8556]	no	no	no
ENSDARG00000009250	12.09	11.75	11.87	11.41	12.05	11.96	12.04	11.58	11.74	11.9	11.63	11.58	10.88	11.23	10.86	Cluster 1	3331.61222200911	-1.09045602198134	0.259147615958931	20.6394423023624	0.000373282627039556	0.00157005699548732	etfb	protein_coding	electron-transfer-flavoprotein, beta polypeptide [Source:ZFIN;Acc:ZDB-GENE-040426-1931]	no	no	no
ENSDARG00000009252	7.84	7.77	6.95	6.63	7.2	7.94	8.54	8.14	8.03	8.35	8.44	8.44	8.86	9.21	8.42	Cluster 2	309.06408507808	1.63996111689034	0.431762824885533	25.5964038899087	3.81622536534323e-05	0.000218446003671371	napepld	protein_coding	N-acyl phosphatidylethanolamine phospholipase D [Source:ZFIN;Acc:ZDB-GENE-030131-3856]	no	no	no
ENSDARG00000009266	8.24	8.14	8.21	8.01	7.97	7.94	8.38	9.29	8.26	8.86	9.31	8.94	8.68	8.81	8.53	Cluster 2	390.869018909617	0.607975320805338	0.326925967941057	21.8874536670471	0.000211027807483407	0.000959742905267003	uevld	protein_coding	UEV and lactate/malate dehyrogenase domains [Source:ZFIN;Acc:ZDB-GENE-040801-138]	no	no	no
ENSDARG00000009267	8.93	8.48	8.8	7.92	8.4	8.46	8.8	8.33	8.5	9.77	9.7	9.59	9.03	9.36	8.99	Cluster 2	517.652264825427	0.474098721310449	0.271031711783737	52.3054448590598	1.19077673824863e-10	2.46060919355941e-09	zgc:136439	protein_coding	zgc:136439 [Source:ZFIN;Acc:ZDB-GENE-060421-2858]	no	no	no
ENSDARG00000009273	10.36	10.51	10.02	10.27	10.16	10.07	9.62	9.55	9.83	9.5	9.24	9.29	9.67	9.78	9.55	Cluster 1	954.034546303273	-0.777338950669947	0.216565335814012	39.5688353224465	5.31464723382299e-08	6.27178749394277e-07	ppm1da	protein_coding	protein phosphatase, Mg2+/Mn2+ dependent, 1Da [Source:ZFIN;Acc:ZDB-GENE-040426-815]	no	no	no
ENSDARG00000009299	7.9	8.29	8.46	9.79	8.97	8.61	8.96	9.3	8.78	8.08	7.9	7.94	8.23	7.8	8.08	Cluster 4	403.995215260826	-0.241553788657026	0.362249113077948	33.6546000843803	8.77166465998672e-07	7.74244771477027e-06	dusp8a	protein_coding	dual specificity phosphatase 8a [Source:ZFIN;Acc:ZDB-GENE-040426-1842]	no	yes	yes
ENSDARG00000009311	7.58	6.91	7.7	8.18	8.53	9.01	9.08	8.16	8.49	8.87	8.41	8.51	7.44	7.57	7.31	Cluster 2	320.273745666121	-0.0122276650344984	0.387841084695044	34.0713264684481	7.20505962739491e-07	6.51674481373532e-06	pvalb6	protein_coding	parvalbumin 6 [Source:ZFIN;Acc:ZDB-GENE-040912-95]	no	no	no
ENSDARG00000009315	10.26	9.93	9.88	9.98	9.58	10.07	9.51	9.67	9.53	11.1	10.51	10.63	10.84	11.01	10.8	Cluster 3	1314.779422496	1.02392766916238	0.249831807655552	60.8269503580657	1.94406838634834e-12	5.40863718660041e-11	clgn	protein_coding	calmegin [Source:ZFIN;Acc:ZDB-GENE-060929-708]	no	no	no
ENSDARG00000009341	5.38	5.68	5.04	6.54	6.18	5.71	6.17	6.47	6.08	7.48	6.53	6.32	6.04	5.98	6.64	Cluster 2	83.4728152125152	1.4419991564414	0.542401482459067	18.8393823518495	0.000845152242948405	0.00317889589870321	nrap	protein_coding	nebulin-related anchoring protein [Source:ZFIN;Acc:ZDB-GENE-060616-224]	no	no	no
ENSDARG00000009342	12.33	12.16	12.2	11.54	12.51	12.42	11.54	11.22	11.67	11.08	10.95	11.19	11.01	10.96	11.08	Cluster 1	3434.11716079034	-1.44064687204283	0.276571887870155	51.8575439131395	1.47738595254325e-10	2.99811819220268e-09	txndc5	protein_coding	thioredoxin domain containing 5 [Source:ZFIN;Acc:ZDB-GENE-040426-1951]	no	no	no
ENSDARG00000009386	4.54	4.38	4.54	5.09	5.46	4.43	6.09	5.86	5.48	6.37	6.15	5.95	6.1	6.1	6.1	Cluster 2	57.7253973431235	3.11314679765236	0.535793359358511	44.8521684655039	4.2675151105797e-09	6.42449372753534e-08	MPP4 (1 of many)	protein_coding	si:ch211-222n4.6 [Source:ZFIN;Acc:ZDB-GENE-091118-7]	yes	no	no
ENSDARG00000009387	8.13	7.67	8.69	8.44	7.78	7.86	7.11	6.98	7.33	7.38	6.85	6.98	7.53	7.27	7.32	Cluster 1	211.435064345391	-1.12328389866202	0.378788440051032	28.2370634779844	1.11662973647068e-05	7.42035773635439e-05	robo4	protein_coding	roundabout, axon guidance receptor, homolog 4 (Drosophila) [Source:ZFIN;Acc:ZDB-GENE-020809-1]	no	no	no
ENSDARG00000009401	6.03	5.6	5.59	9.85	6.68	6.23	9.13	11.01	8.07	5.68	5.85	5.28	5.65	5.67	4.85	Cluster 4	442.515636046084	-0.494751863618335	1.04979494683045	46.2400310847616	2.19524204342678e-09	3.53110638768261e-08	vcanb	protein_coding	versican b [Source:ZFIN;Acc:ZDB-GENE-030131-2185]	no	no	no
ENSDARG00000009402	4.58	4.43	4.14	3.61	3.84	3.4	4.64	5.39	4.11	5.14	4.92	4.55	4.47	3.82	3.85	Cluster 2	25.8552383210348	-0.801631348055803	0.87568735276681	19.029322012692	0.000775586968346921	0.00294862754610294	si:ch211-210b2.2	protein_coding	si:ch211-210b2.2 [Source:ZFIN;Acc:ZDB-GENE-131118-33]	no	no	no
ENSDARG00000009438	5.51	5.6	6.53	7.45	6.89	6.91	7.62	7.02	7.34	6.03	5.1	5.19	5.33	4.95	5.24	Cluster 1	105.319159617093	-1.36395044470493	0.557482628793667	55.1725752688288	2.98940848889071e-11	6.81650836752553e-10	myog	protein_coding	myogenin [Source:ZFIN;Acc:ZDB-GENE-980526-265]	no	no	no
ENSDARG00000009443	1.9	3.18	4.57	3.26	3.2	4.24	4.44	4.11	3.75	11.7	12.53	10.31	11.22	10.48	10.47	Cluster 2	1767.60853265801	9.20454316941125	1.77414531896368	43.0304641270861	1.01983488951988e-08	1.40920581293257e-07	zgc:92137	protein_coding	zgc:92137 [Source:ZFIN;Acc:ZDB-GENE-040801-179]	no	no	no
ENSDARG00000009447	12.45	12.48	12.71	12.77	12.68	12.45	12.84	12.99	12.84	13.48	13.39	13.49	13.26	13.65	12.99	Cluster 2	8409.03155059594	0.922848644508636	0.221127304522704	37.8150139465437	1.22346325789105e-07	1.31936921271058e-06	atp5g3b	protein_coding	ATP synthase, H+ transporting, mitochondrial F0 complex, subunit c3 (subunit 9) b [Source:ZFIN;Acc:ZDB-GENE-020814-1]	no	no	no
ENSDARG00000009466	2.46	2.5	2.5	3.52	2.72	2.5	3.31	3.97	2.71	2.5	2.7	2.99	3.01	3.15	3.2	Cluster 2	10.4909181981262	7.14540692969646	1.84547887353851	16.5935702376884	0.00231784717807065	0.00750707527757013	rgs9bp	protein_coding	regulator of G protein signaling 9 binding protein [Source:ZFIN;Acc:ZDB-GENE-030728-1]	no	no	no
ENSDARG00000009471	3.31	4	4.34	3.4	3.75	4.36	5.29	4.5	4.46	6.45	6.46	6.55	6.34	6.43	6.4	Cluster 2	64.5597472565537	4.38640865046157	0.756088115884256	62.8019071308443	7.46959287930568e-13	2.24358097339821e-11	nid2b	protein_coding	nidogen 2b (osteonidogen) [Source:ZFIN;Acc:ZDB-GENE-040724-143]	yes	no	no
ENSDARG00000009477	3.69	4.06	3.6	5.87	4.07	4.64	5.01	5.09	5.22	5.83	4.92	5.77	5.93	5.81	5.57	Cluster 2	44.9297840647687	4.90874065922374	0.874615241308529	26.988790682491	1.99829071019444e-05	0.000123436960267531	prkar2ab	protein_coding	protein kinase, cAMP-dependent, regulatory, type II, alpha, B [Source:ZFIN;Acc:ZDB-GENE-040426-2427]	no	no	no
ENSDARG00000009484	11.54	11.42	11.54	11.88	10.96	11.13	11.29	11.75	10.78	10.94	10.28	10.65	10.45	10.32	10.42	Cluster 1	2271.96653011421	-1.3221131041465	0.335450380461741	23.3475118953323	0.000107908970381344	0.000539328254214266	arf1	protein_coding	ADP-ribosylation factor 1 [Source:ZFIN;Acc:ZDB-GENE-010724-5]	no	no	no
ENSDARG00000009493	6.99	7.24	7.62	8.68	7.58	8.04	6.67	7.56	7.39	6.96	6.73	7.01	6.67	6.74	7.21	Cluster 1	177.760141575142	-0.564755115751335	0.435554967087184	23.9970738587227	7.99827059624824e-05	0.00041734479850499	MAP3K13	protein_coding	si:ch211-45c16.2 [Source:ZFIN;Acc:ZDB-GENE-081105-15]	no	no	no
ENSDARG00000009494	10.58	10.43	10.24	10.04	9.93	9.91	10.18	9.83	10.03	9.95	10.15	10.25	10.77	10.92	10.34	Cluster 3	1249.56764576122	0.329620341027652	0.231973713884763	21.249127808636	0.000282609783939216	0.00123759824482703	xrcc1	protein_coding	X-ray repair complementing defective repair in Chinese hamster cells 1 [Source:ZFIN;Acc:ZDB-GENE-040822-30]	no	yes	yes
ENSDARG00000009505	12.47	12.28	12.31	12.47	12.43	12.26	12.93	12.87	12.6	12.81	12.1	11.93	11.62	12.15	11.71	Cluster 4	5386.06742032722	-0.605468567255607	0.281947389603037	15.9878823068726	0.00303546696002394	0.00943609579333284	prelid3b	protein_coding	PRELI domain containing 3 [Source:ZFIN;Acc:ZDB-GENE-031002-13]	no	no	no
ENSDARG00000009525	9.51	9.33	9.22	9.53	9.39	9.54	9.19	8.83	8.84	9.22	9.02	8.45	8.61	8.76	8.79	Cluster 1	563.570626723962	-0.786175520778687	0.268386348945103	17.3519030163409	0.00165110927843839	0.0056303233406075	tial1	protein_coding	TIA1 cytotoxic granule-associated RNA binding protein-like 1 [Source:ZFIN;Acc:ZDB-GENE-040426-1547]	no	no	no
ENSDARG00000009534	12.75	12.52	12.44	12.01	11.89	11.91	11.83	11.95	11.63	11.18	11.1	11.19	11.04	11.26	11.1	Cluster 1	3729.82141011331	-1.71030177604951	0.179200180571068	130.424051287767	3.16019574295438e-27	5.7437134306251e-25	wls	protein_coding	wntless Wnt ligand secretion mediator [Source:ZFIN;Acc:ZDB-GENE-040426-2161]	no	no	no
ENSDARG00000009549	11.68	11.93	11.66	11.77	11.92	11.95	11.76	11.71	11.8	11.75	11.74	11.72	12.34	12.25	12.05	Cluster 3	3793.15691288784	0.536769213059238	0.169403144154025	16.8300381019755	0.00208557044712428	0.00684559769752104	ubr4	protein_coding	ubiquitin protein ligase E3 component n-recognin 4 [Source:ZFIN;Acc:ZDB-GENE-090313-341]	no	no	no
ENSDARG00000009553	9.01	8.12	8.62	10.95	8.83	9.59	9.22	9.38	8.26	8.86	7.81	7.46	7.81	8.19	8.18	Cluster 1	562.504048264725	-0.717946980938343	0.564022490931459	28.2004374635666	1.13588940686888e-05	7.5362766402971e-05	gng3	protein_coding	guanine nucleotide binding protein (G protein), gamma 3 [Source:ZFIN;Acc:ZDB-GENE-010705-1]	no	no	no
ENSDARG00000009557	8.94	8.54	7.85	8.65	8.57	8.51	9.42	9.04	9.15	9.86	9.54	9.86	9.71	10.01	9.9	Cluster 2	654.403906301991	1.66158133812485	0.308406920928998	49.7994199751591	3.97638340356331e-10	7.38895124990496e-09	wrap73	protein_coding	WD repeat containing, antisense to TP73 [Source:ZFIN;Acc:ZDB-GENE-030131-6313]	no	yes	yes
ENSDARG00000009610	7.59	7.84	8.03	8.23	7.32	7.32	7.53	7.84	7.29	6.57	6.59	6.28	6.69	6.43	6.34	Cluster 1	171.474075724391	-1.85036600997804	0.388962957421046	41.9709252728393	1.69147267231518e-08	2.22962782110365e-07	rgs12a	protein_coding	regulator of G protein signaling 12a [Source:ZFIN;Acc:ZDB-GENE-030131-2614]	no	no	no
ENSDARG00000009624	3.96	3.69	3.77	5.67	4.9	4.07	4	4.07	3.81	4.88	3.9	4.14	4.42	4.03	4.4	Cluster 4	25.2119548508063	1.41284328107643	0.842264726078901	16.7234633983088	0.00218726928461787	0.00713800854351047	UTS2R	protein_coding	urotensin 2 receptor [Source:HGNC Symbol;Acc:HGNC:4468]	no	no	no
ENSDARG00000009626	7.91	7.77	7.97	6.99	8.25	7.13	8.63	8.13	8.42	9.16	9.23	8.7	9.07	9.26	9.01	Cluster 2	390.43392409918	1.55644100580037	0.384370672573203	38.1585680401028	1.03925100762837e-07	1.13997136960117e-06	nrbp2b	protein_coding	nuclear receptor binding protein 2b [Source:ZFIN;Acc:ZDB-GENE-080724-1]	no	no	no
ENSDARG00000009629	9.29	9.96	9.86	8.66	8.99	9.42	8.58	8.55	8.73	8.14	8.46	8.33	8.83	8.89	8.54	Cluster 1	523.854286493683	-1.19269136335232	0.297763471286067	43.1304100644019	9.72276384528279e-09	1.35023323897123e-07	unc119.1	protein_coding	unc-119 homolog 1 [Source:ZFIN;Acc:ZDB-GENE-030219-130]	no	no	no
ENSDARG00000009637	6.09	5.98	6.23	5.7	6.67	6.08	7.26	8.1	6.45	8.32	6.86	7.75	7.61	6.26	7.19	Cluster 2	150.743907072794	1.49217835962089	0.608107102750629	22.0168836890112	0.000198875420879573	0.00091213814328631	rcvrn3	protein_coding	recoverin 3 [Source:ZFIN;Acc:ZDB-GENE-040426-1661]	no	no	no
ENSDARG00000009640	12.52	12.47	12.65	12.11	12.1	12.1	12.29	12.03	12.24	12.28	12.1	12.01	11.34	11.71	11.38	Cluster 1	4536.84953879298	-1.25677367395625	0.188301403208503	43.5851405912948	7.82348541050174e-09	1.10999878473785e-07	psmb1	protein_coding	proteasome subunit beta 1 [Source:ZFIN;Acc:ZDB-GENE-040618-2]	no	no	no
ENSDARG00000009653	10.14	10.53	10.19	9.48	9.87	9.66	9.2	9.19	9.75	9.26	9.39	9.61	9.51	9.8	9.47	Cluster 1	857.391266274446	-0.840650983170943	0.263794806671043	24.3440002420524	6.81426846603732e-05	0.000361395707783449	lhfpl2a	protein_coding	lipoma HMGIC fusion partner-like 2a [Source:ZFIN;Acc:ZDB-GENE-040426-1839]	no	no	no
ENSDARG00000009685	9.78	9.65	9.31	9.1	10.11	10.16	10.23	9.73	10.06	10.79	10.88	10.73	9.18	9.34	9.53	Cluster 2	1071.96457672269	-0.299137058579046	0.320337036209962	37.5632918774769	1.37878716558792e-07	1.46779822245144e-06	ppa2	protein_coding	pyrophosphatase (inorganic) 2 [Source:ZFIN;Acc:ZDB-GENE-040426-1857]	no	no	no
ENSDARG00000009724	10.96	10.85	11.02	12.15	11.15	10.81	11.34	11.76	10.56	10.38	10.4	10.33	10.39	10.5	10.4	Cluster 4	2074.43264764023	-0.622727799222728	0.378383769052839	20.3685946918592	0.000422303387686262	0.0017418178488302	rpn2	protein_coding	ribophorin II [Source:ZFIN;Acc:ZDB-GENE-030131-7928]	no	no	no
ENSDARG00000009727	5.59	5.31	5.6	6.04	6.06	5.95	5.9	6.44	6.33	6.9	6.37	6.8	6	6.14	6.21	Cluster 2	75.4863663293391	1.03750793310574	0.38804556168726	27.3856458050403	1.66106954495605e-05	0.00010508290566414	twf2b	protein_coding	twinfilin actin-binding protein 2b [Source:ZFIN;Acc:ZDB-GENE-050522-238]	no	no	no
ENSDARG00000009740	11.11	10.54	10.57	10.43	9.96	10.29	10.47	10.09	9.92	10.03	9.67	9.68	9.01	9.62	9.29	Cluster 1	1159.78904487527	-1.74003577690006	0.295953187335824	37.4828535142082	1.43245277569867e-07	1.51714479433845e-06	ppp1r7	protein_coding	protein phosphatase 1, regulatory (inhibitor) subunit 7 [Source:ZFIN;Acc:ZDB-GENE-051113-288]	no	no	no
ENSDARG00000009743	6.67	6.69	6.29	7.15	7.53	7.09	7.35	7.42	8.03	8.21	8.93	8.76	8.78	8.98	8.88	Cluster 2	291.382599229313	3.02199370158136	0.340456535254537	101.976904425866	3.73167188970062e-21	3.4800985038781e-19	efhc1	protein_coding	EF-hand domain (C-terminal) containing 1 [Source:ZFIN;Acc:ZDB-GENE-040426-1300]	no	no	no
ENSDARG00000009753	10.99	10.72	10.94	10.89	10.97	11.02	11.06	11	11.36	11.75	11.72	11.55	11.26	11.78	11.01	Cluster 2	2446.43478568323	0.603444412530701	0.246890206571371	20.0997118883996	0.000477265053806495	0.00193801367250191	sf3b6	protein_coding	splicing factor 3b, subunit 6 [Source:ZFIN;Acc:ZDB-GENE-040625-36]	no	no	no
ENSDARG00000009771	10.06	9.64	9.75	10.04	9.91	9.85	10.34	10.06	10.01	11.06	10.77	10.71	10.54	10.58	10.38	Cluster 2	1285.51097042232	0.811918580049611	0.219847232611134	44.5847479644039	4.85018992919589e-09	7.20153424191876e-08	ppme1	protein_coding	protein phosphatase methylesterase 1 [Source:ZFIN;Acc:ZDB-GENE-030131-7064]	no	no	no
ENSDARG00000009782	7.85	7.71	8.27	8.2	8.27	7.91	9.47	8.77	8.76	8.59	9	8.7	8.76	8.2	9.06	Cluster 2	394.101301034581	0.967830092710528	0.350818978499837	21.1632362614239	0.000293921176598662	0.00128172281914302	myh11a	protein_coding	myosin, heavy chain 11a, smooth muscle [Source:ZFIN;Acc:ZDB-GENE-050531-1]	no	no	no
ENSDARG00000009783	11.57	11.41	11.27	10.27	11.07	10.99	10.3	10.04	10.23	9.59	9.45	9.63	10.23	9.91	10.09	Cluster 1	1578.34196510769	-1.59388617876348	0.257458206693849	92.1175462912157	4.67271808882519e-19	3.34341035665941e-17	dirc2	protein_coding	disrupted in renal carcinoma 2 [Source:ZFIN;Acc:ZDB-GENE-040912-167]	no	yes	yes
ENSDARG00000009796	9.5	9.44	9.55	8.86	9.54	9.62	8.93	8.58	8.96	8.52	8.48	7.98	7.72	7.77	7.93	Cluster 1	500.503212258041	-2.11825166626662	0.294907596424033	67.3498027178661	8.22605095727195e-14	2.8687488632503e-12	klc1a	protein_coding	kinesin light chain 1a [Source:ZFIN;Acc:ZDB-GENE-040426-1599]	no	no	no
ENSDARG00000009806	11.71	11.59	11.62	10.99	12.02	11.64	12.52	11.82	12.51	13.39	13.16	13.18	12.8	13.26	12.63	Cluster 2	6033.43343652908	1.52654106918855	0.321416419353175	57.7284520324581	8.70116051650779e-12	2.17529012912695e-10	smfn	protein_coding	small fragment nuclease [Source:ZFIN;Acc:ZDB-GENE-040426-1709]	no	no	no
ENSDARG00000009822	11.13	9.85	10.31	9.96	9.84	10.19	9.07	8.41	7.07	8.89	6.45	5.43	6.07	5.29	5.91	Cluster 1	779.68528548303	-6.06716381398752	0.963553613953879	36.2294506248897	2.59563019097972e-07	2.59354702068198e-06	her4.4	protein_coding	hairy-related 4, tandem duplicate 4 [Source:ZFIN;Acc:ZDB-GENE-081031-104]	no	no	no
ENSDARG00000009823	10.21	10.06	9.85	10.9	9.57	10.81	8.16	7.95	8.19	7.6	6.48	7.15	7.75	7.81	8.14	Cluster 1	753.871046459576	-2.59938030897132	0.40307225079334	148.391679642028	4.50142480366292e-31	1.21832040881746e-28	pou3f1	protein_coding	POU class 3 homeobox 1 [Source:ZFIN;Acc:ZDB-GENE-980526-372]	no	no	no
ENSDARG00000009844	6.8	6	6.71	5.76	6.66	6.07	6.8	6.78	7.11	7.63	7.56	7.52	7.09	7.61	6.85	Cluster 2	132.556907737868	0.951780689329376	0.433479994583411	23.7221173767659	9.07996934170991e-05	0.000464921317311488	dusp23a	protein_coding	dual specificity phosphatase 23a [Source:ZFIN;Acc:ZDB-GENE-030131-2554]	no	no	no
ENSDARG00000009851	9.01	8.97	9	8.96	8.25	8.9	8.05	8.16	8.2	7.88	7.95	8.3	8.06	7.9	8.03	Cluster 1	356.605493641147	-1.25169297231359	0.273022766515434	36.8083494080824	1.9727118717412e-07	2.0230858981201e-06	wdr41	protein_coding	WD repeat domain 41 [Source:ZFIN;Acc:ZDB-GENE-050706-152]	no	yes	yes
ENSDARG00000009862	9.26	9.05	8.94	8.44	8.47	8.5	8.66	8.32	8.46	7.87	8.29	7.9	8.41	8.24	7.96	Cluster 1	370.859361239227	-1.09733054625004	0.254259023866469	34.1151801286692	7.0573645258834e-07	6.39244731518722e-06	dcps	protein_coding	decapping enzyme, scavenger [Source:ZFIN;Acc:ZDB-GENE-040311-1]	no	no	no
ENSDARG00000009864	8.54	8.37	8.76	7.82	8.98	9.13	9.12	8.61	9.12	9.36	9.87	9.79	9.33	9.26	9.44	Cluster 2	573.810807653814	0.967046419103196	0.36666675709564	18.999083522348	0.000786270130768834	0.00298356084366717	ddx55	protein_coding	DEAD (Asp-Glu-Ala-Asp) box polypeptide 55 [Source:ZFIN;Acc:ZDB-GENE-021212-1]	no	no	no
ENSDARG00000009868	9.85	9.52	9.77	9.71	9.94	9.64	10	10.25	9.76	10.57	10.29	10.11	10.35	10.34	10.39	Cluster 2	1080.78608120452	0.772686698373067	0.23321269427885	19.64894510042	0.000585723336045022	0.00231223056012385	dcaf11	protein_coding	ddb1 and cul4 associated factor 11 [Source:ZFIN;Acc:ZDB-GENE-050809-116]	no	no	no
ENSDARG00000009881	11.11	10.97	11.1	11.77	10.92	11.04	11.28	11.96	10.52	10.8	10.07	10.17	9.79	9.6	10.18	Cluster 1	1992.02833544095	-1.42253752298013	0.39809161032234	27.313571236079	1.71779803299444e-05	0.00010823170805051	ier5	protein_coding	immediate early response 5 [Source:ZFIN;Acc:ZDB-GENE-030616-127]	no	no	no
ENSDARG00000009886	9.09	9.18	9.39	9.2	10.01	9.89	9.66	9.78	10.38	10.61	10.77	10.94	9.74	9.59	9.84	Cluster 2	1046.2979449809	0.616317021323569	0.302499908105465	44.0368053734151	6.30382859974101e-09	9.14183646671818e-08	rnf114	protein_coding	ring finger protein 114 [Source:ZFIN;Acc:ZDB-GENE-040813-1]	no	no	no
ENSDARG00000009899	6.28	6.65	6.2	8.21	5.84	6.33	6.86	7.87	5.69	5.22	5.14	5.3	5.88	5.19	5.2	Cluster 4	109.476645763672	-1.42947573901176	0.753331313957884	24.2977744969233	6.96136343965332e-05	0.000368568891446667	znf385a	protein_coding	zinc finger protein 385A [Source:ZFIN;Acc:ZDB-GENE-090313-255]	no	no	no
ENSDARG00000009930	6.07	5.84	6.82	8.34	6.89	7.09	6.69	7	6.22	6.75	6.03	6.08	6.67	6.8	7.17	Cluster 4	124.985709138203	0.831007053434573	0.56122260578693	15.9959798757128	0.003024562803532	0.00941159882628676	cadm2a	protein_coding	cell adhesion molecule 2a [Source:ZFIN;Acc:ZDB-GENE-040426-1614]	no	no	no
ENSDARG00000009942	9.53	9.5	9.5	8.89	9.5	9.39	9.34	9.25	9.45	9.33	9.55	9.58	10.53	10.68	10.2	Cluster 3	853.144304200426	1.17444961709163	0.2411337645372	55.548685843877	2.49322541670327e-11	5.76428160407719e-10	cdc6	protein_coding	cell division cycle 6 homolog (S. cerevisiae) [Source:ZFIN;Acc:ZDB-GENE-050506-131]	no	no	no
ENSDARG00000009950	11.42	11.04	11.32	11.15	10.77	10.6	11.38	11.26	11.02	11.87	11.57	11.38	10.79	11.02	10.91	Cluster 2	2380.58009612964	-0.427779704576189	0.244724574254909	18.4032299147128	0.00102910177486552	0.00376500649341044	edf1	protein_coding	endothelial differentiation-related factor 1 [Source:ZFIN;Acc:ZDB-GENE-040426-1710]	no	no	no
ENSDARG00000009978	8.49	8.64	7.44	12.66	9.93	9.02	11.16	13.27	9.66	9.62	10	8.41	8.12	8.97	8.59	Cluster 4	2191.24682557564	0.383848359956736	1.06068258340473	26.9232179727056	2.06022244645945e-05	0.00012691622690955	icn	protein_coding	ictacalcin [Source:ZFIN;Acc:ZDB-GENE-030131-8599]	no	no	no
ENSDARG00000010035	8.82	8.94	8.88	8.53	8.93	8.96	8.15	8.09	8.48	8.07	8.19	8.6	8.38	8.49	8.51	Cluster 1	383.781340503069	-0.52822612847503	0.261870338925931	15.9883382818616	0.00303485191893848	0.0094353618156534	engase	protein_coding	endo-beta-N-acetylglucosaminidase [Source:ZFIN;Acc:ZDB-GENE-070112-1332]	no	no	no
ENSDARG00000010042	6.77	6.91	6.66	8.61	7.46	7.43	7.34	8.13	7.9	7.96	7.95	8.06	8.29	7.99	8.03	Cluster 2	232.260852637385	1.78488639461723	0.408055869797964	20.855350338615	0.00033827982869523	0.001446735403382	dnm1a	protein_coding	dynamin 1a [Source:ZFIN;Acc:ZDB-GENE-081104-27]	no	no	no
ENSDARG00000010051	11.12	10.98	11.19	10.73	11.26	10.92	11.44	10.97	11.21	12.03	12.03	11.96	11.52	11.82	11.46	Cluster 2	2812.7303778912	0.60257102417183	0.229386292339928	39.5233581761753	5.4309310960806e-08	6.39688667419143e-07	ufd1l	protein_coding	ubiquitin recognition factor in ER associated degradation 1 [Source:ZFIN;Acc:ZDB-GENE-040718-150]	no	no	no
ENSDARG00000010070	7.32	7.71	7.74	7.89	6.28	7.53	7.73	7.21	7.58	8.48	8.12	8.52	8.15	8.62	8.46	Cluster 2	254.927308213388	1.06544081691713	0.433894593206695	17.8393317347554	0.00132658590030761	0.0046754407526765	adam9	protein_coding	ADAM metallopeptidase domain 9 [Source:ZFIN;Acc:ZDB-GENE-040912-127]	no	no	no
ENSDARG00000010108	6.7	7.69	7.12	7.89	7.13	7.28	5.8	6.62	6.88	5.81	6.7	6.24	6.44	5.83	6.38	Cluster 1	123.765867999226	-1.43370637111192	0.524254901153429	19.719420529386	0.000567283925193842	0.00224854659938342	bri3bp	protein_coding	bri3 binding protein [Source:ZFIN;Acc:ZDB-GENE-030131-5254]	no	no	no
ENSDARG00000010124	5.71	5.96	6.44	4.76	5.01	5.64	6.19	5.76	6.21	5.93	6.81	6.18	6.58	6.41	6.4	Cluster 2	73.1078208025254	0.608823057710473	0.525490365983457	16.666043616939	0.00224407254102673	0.00729089330265729	sp5l	protein_coding	Sp5 transcription factor-like [Source:ZFIN;Acc:ZDB-GENE-030131-2981]	no	no	no
ENSDARG00000010132	8.72	9.67	9.29	10.99	9.65	9.93	9.42	9.41	9.64	9.09	8.92	9.2	9.17	9.1	8.96	Cluster 4	768.105851814609	-0.256015127346482	0.381740217981509	25.0379234422239	4.94341810365843e-05	0.000272831966495308	dacha	protein_coding	dachshund a [Source:ZFIN;Acc:ZDB-GENE-020402-3]	no	no	no
ENSDARG00000010137	11.38	11.26	11.03	11.94	10.86	11.14	10.52	10.79	10.38	9.98	9.66	9.7	10.17	9.83	9.82	Cluster 1	1770.60029900473	-1.53433964056333	0.310906211455581	60.8550368003586	1.91781517234868e-12	5.3475473450708e-11	ldb1a	protein_coding	LIM domain binding 1a [Source:ZFIN;Acc:ZDB-GENE-990415-138]	no	no	no
ENSDARG00000010144	8.34	8.09	7.98	9.66	8.1	9.56	7.74	7.93	7.01	7.02	6.24	6.13	7.29	7.03	7.06	Cluster 1	303.312354676855	-1.31247895300154	0.475181454202916	66.4202626425877	1.29174849783416e-13	4.30582832611387e-12	plppr3a	protein_coding	phospholipid phosphatase related 3a [Source:ZFIN;Acc:ZDB-GENE-070912-555]	no	no	no
ENSDARG00000010145	6.41	6.25	6.25	4.86	5.54	4.5	5.47	6.06	5.42	4.12	5.03	5.35	4.8	5.45	4.71	Cluster 1	52.2847070883574	-2.16321551386629	0.705324774561977	18.2348587415711	0.0011102503440156	0.00400887957743452	tor4aa	protein_coding	torsin family 4, member Aa [Source:ZFIN;Acc:ZDB-GENE-050417-9]	no	no	no
ENSDARG00000010154	3.62	3.54	3.72	3.22	4.21	3.94	4.8	4.46	3.64	3.03	3.35	3.22	3.65	3.26	3.4	Cluster 4	16.8830668237654	-0.695022308668185	0.998059702453663	17.6249246888953	0.00146074441654901	0.00507570973654344	vstm4a	protein_coding	V-set and transmembrane domain containing 4a [Source:ZFIN;Acc:ZDB-GENE-060810-69]	no	no	no
ENSDARG00000010169	9.15	9.26	9.51	9.72	9.42	9.4	9.31	9.74	9.2	8.97	8.91	9.13	8.5	8.74	8.64	Cluster 1	603.324014948245	-0.854649053101867	0.246787973877653	25.337161247294	4.3035688999276e-05	0.000242221667287969	myd88	protein_coding	myeloid differentiation primary response 88 [Source:ZFIN;Acc:ZDB-GENE-040219-3]	no	no	no
ENSDARG00000010192	6.17	6.38	6.14	5.63	5.19	5.81	4.73	5.41	4.8	4.66	5.19	4.68	4.93	4.8	5.09	Cluster 1	48.6954931113689	-2.26190313694439	0.530496205516461	34.9999030173415	4.64556152594949e-07	4.38825804234227e-06	pax3a	protein_coding	paired box 3a [Source:ZFIN;Acc:ZDB-GENE-980526-52]	no	no	no
ENSDARG00000010246	14.59	14.36	14.5	13.5	14.35	14.22	13.81	13.39	13.96	13.23	13.12	13.2	12.68	12.79	12.64	Cluster 1	14460.3752019201	-2.1071357643609	0.262377605005532	76.783042648659	8.35943433815648e-16	3.9125923875958e-14	prmt1	protein_coding	protein arginine methyltransferase 1 [Source:ZFIN;Acc:ZDB-GENE-030131-693]	no	no	no
ENSDARG00000010250	9.48	9.2	8.92	9.87	9.35	9.2	10.47	10.71	9.31	10.31	9.89	9.61	8.96	9.27	9.23	Cluster 4	853.970519397669	-0.0792865418784243	0.389607663615686	19.1592231393429	0.00073130287264745	0.00280423301274883	nqo1	protein_coding	NAD(P)H dehydrogenase, quinone 1 [Source:ZFIN;Acc:ZDB-GENE-030131-1226]	no	no	no
ENSDARG00000010252	6.16	6.44	4.9	5.1	6.02	6.27	7.45	5.73	6.74	7.33	7.19	7.28	7.16	7.62	7.32	Cluster 2	123.43580954625	1.97763668705448	0.642378316035784	17.955463726632	0.00125907737660615	0.00446532213039354	jak3	protein_coding	Janus kinase 3 (a protein tyrosine kinase, leukocyte) [Source:ZFIN;Acc:ZDB-GENE-070725-4]	yes	no	no
ENSDARG00000010267	7.72	7.31	6.74	8.51	7.13	8.48	9.77	9.07	8.64	8.86	9.44	9.09	9.21	8.92	9.13	Cluster 2	462.665396547553	2.24954405412053	0.464329598156349	33.8526603824722	7.98876398182935e-07	7.12940074387611e-06	dpydb	protein_coding	dihydropyrimidine dehydrogenase b [Source:ZFIN;Acc:ZDB-GENE-040426-2459]	no	no	no
ENSDARG00000010294	2.43	3.77	4.8	8.7	6.28	5.36	7.04	9.23	5.94	5.62	5.19	5.15	5.06	5.16	6.05	Cluster 4	166.561342879292	2.42347686925769	1.44861361088933	17.7573575151866	0.00137637784051879	0.00482429732952111	fmodb	protein_coding	fibromodulin b [Source:ZFIN;Acc:ZDB-GENE-080327-28]	no	no	no
ENSDARG00000010301	10.84	10.99	10.8	9.9	9.86	9.74	9.45	9.48	9.67	9.46	9.15	9.13	9.96	9.81	9.87	Cluster 1	1054.2317935147	-1.18932433809823	0.190724274638027	134.15984822882	5.01854905488634e-28	9.76264620833358e-26	b4galt6	protein_coding	UDP-Gal:betaGlcNAc beta 1,4- galactosyltransferase, polypeptide 6 [Source:ZFIN;Acc:ZDB-GENE-040426-789]	no	no	no
ENSDARG00000010312	5.88	6.09	5.35	9.4	7.12	8.1	7.49	7.78	6.87	8.46	9.42	8.23	8.42	8.19	8.63	Cluster 4	316.205252872276	3.52539756250363	0.581587236900216	44.8377742837078	4.29701903537822e-09	6.46500144899804e-08	cp	protein_coding	ceruloplasmin [Source:ZFIN;Acc:ZDB-GENE-010522-1]	no	no	no
ENSDARG00000010318	8.49	8.68	8.68	8.26	8.16	7.49	7.95	8.43	7.71	7.18	7.74	7.02	6.92	7.58	6.66	Cluster 1	256.719088091944	-1.97235325305771	0.407391866270849	29.7242445787488	5.56959471850286e-06	4.01979444900641e-05	srpx	protein_coding	sushi-repeat containing protein, X-linked [Source:ZFIN;Acc:ZDB-GENE-050327-43]	no	no	no
ENSDARG00000010384	2.2	2.2	2.2	2.2	2.2	2.2	2.77	2.43	2.34	2.72	2.74	2.89	2.42	2.92	2.65	Cluster 2	6.65323750280207	5.62129258281313	1.55307192999646	26.7126188444403	2.27232961944108e-05	0.000138306056035402	lpar5a	protein_coding	lysophosphatidic acid receptor 5a [Source:ZFIN;Acc:ZDB-GENE-030131-1193]	no	no	no
ENSDARG00000010385	8.75	8.47	8.69	8.79	9.39	9.69	9.5	9.34	9.65	9.61	9.78	10.15	9.82	9.96	9.88	Cluster 2	747.286861802547	1.52918445322201	0.288081514012008	33.6069842599932	8.97100891286254e-07	7.89600996572206e-06	sept4a	protein_coding	septin 4a [Source:ZFIN;Acc:ZDB-GENE-051120-87]	no	no	no
ENSDARG00000010407	7.89	7.75	7.98	9.36	8.29	7.99	8.15	8.13	8.15	8.44	8.85	8.72	9.24	8.88	9.18	Cluster 2	390.552030121912	1.55555958717576	0.373117329841743	21.3289535824317	0.000272484523594308	0.00119937504640238	ppp4r4	protein_coding	protein phosphatase 4, regulatory subunit 4 [Source:ZFIN;Acc:ZDB-GENE-041001-164]	no	no	no
ENSDARG00000010408	8.23	8.45	9.16	9.91	8.47	9.22	7.29	8.35	8.37	7.18	8.05	7.95	8.92	8.68	8.81	Cluster 1	419.322105459368	0.155494455688938	0.474544044497696	20.3491150945786	0.000426065272902184	0.00175558916022909	igsf9b	protein_coding	immunoglobulin superfamily, member 9b [Source:ZFIN;Acc:ZDB-GENE-060810-28]	no	no	no
ENSDARG00000010423	6.65	6.5	6.69	6.29	5.91	6.23	7.69	6.63	6.92	8.06	7.6	8.18	7.56	7.54	7.16	Cluster 2	158.711627897965	1.13476888321371	0.396158632095669	47.0068632383268	1.51990432927927e-09	2.51633097068178e-08	npsn	protein_coding	nephrosin [Source:ZFIN;Acc:ZDB-GENE-040420-2]	no	no	no
ENSDARG00000010477	5.04	4.99	8.02	5.41	5.51	4.79	6.07	6.64	4.81	4.89	4.82	4.82	5.11	4.77	5.54	Cluster 1	74.8246027236668	-2.60039371293525	0.903311729376609	17.4683110225431	0.00156712174764131	0.00538894234446468	p2rx3a	protein_coding	purinergic receptor P2X, ligand-gated ion channel, 3a [Source:ZFIN;Acc:ZDB-GENE-000427-3]	no	no	no
ENSDARG00000010478	10.8	10.56	10.94	10.35	10.04	9.81	11.44	10.5	10.1	10.67	9.01	9.12	9.08	8.96	9.31	Cluster 1	1280.7821512665	-1.99942782816907	0.476384528724735	23.2155999936018	0.000114666306871884	0.000567745285565703	hsp90aa1.1	protein_coding	heat shock protein 90, alpha (cytosolic), class A member 1, tandem duplicate 1 [Source:ZFIN;Acc:ZDB-GENE-990415-94]	no	no	no
ENSDARG00000010482	6.21	5.66	5.89	5.68	5.77	5.56	5.34	6.46	6.65	6.88	7.43	7.01	7.85	7.32	7.4	Cluster 3	116.369688905821	2.29022665618393	0.47879208334984	46.3584723218432	2.07409296125143e-09	3.35503387645022e-08	prg4a	protein_coding	proteoglycan 4a [Source:ZFIN;Acc:ZDB-GENE-030131-8295]	no	no	no
ENSDARG00000010487	11.81	11.74	11.89	10.76	10.94	11.05	10.51	10.49	10.95	9.92	10.22	10.31	9.64	9.86	9.45	Cluster 1	1921.83430108077	-2.57766671339004	0.23359940186368	143.029081957988	6.33949376712805e-30	1.50336566477608e-27	sae1	protein_coding	SUMO1 activating enzyme subunit 1 [Source:ZFIN;Acc:ZDB-GENE-040625-21]	no	no	no
ENSDARG00000010524	7.46	7.25	7.6	7.14	6.39	6.46	6.66	6.61	7.08	5.37	6.46	6.28	6.85	6.67	6.5	Cluster 1	118.543122291217	-1.07481435256197	0.457553438359296	18.105305630541	0.00117696492218609	0.00421311480195999	si:ch211-282j22.3	protein_coding	si:ch211-282j22.3 [Source:ZFIN;Acc:ZDB-GENE-091113-49]	no	no	no
ENSDARG00000010531	9.35	9.25	9.26	9.3	9.14	9.26	9.23	9.46	9.26	8.27	8.24	8.05	8.48	8.31	8.67	Cluster 1	516.340028832476	-0.982501667813881	0.202816712534606	77.7234248623753	5.28601858317984e-16	2.58082083767016e-14	scamp4	protein_coding	secretory carrier membrane protein 4 [Source:ZFIN;Acc:ZDB-GENE-050913-40]	no	no	no
ENSDARG00000010553	10.69	10.65	10.85	10.26	10.12	9.96	10.01	10.14	10.16	10.05	9.86	10.08	10.37	10.78	9.96	Cluster 1	1273.2325487899	-0.385342418932196	0.246711247909165	17.922277156942	0.00127801498428812	0.00452668180779149	mmgt1	protein_coding	membrane magnesium transporter 1 [Source:ZFIN;Acc:ZDB-GENE-040801-65]	no	no	no
ENSDARG00000010591	8.12	6.66	6.09	8.73	7.05	8.38	5.62	6.54	6.01	5.81	3.8	4.95	6.63	6.44	5.91	Cluster 1	159.556311534897	-1.23298313024524	0.828411203215981	29.5157399267314	6.14095652149352e-06	4.36137528195062e-05	foxn4	protein_coding	forkhead box N4 [Source:ZFIN;Acc:ZDB-GENE-990415-277]	no	no	no
ENSDARG00000010596	12.43	12.07	11.91	11.43	12.09	12.12	11.82	11.5	12	11.56	11.36	11.46	10.55	10.74	10.88	Cluster 1	3366.6154502741	-1.70291069623384	0.268569800071376	42.7055609477734	1.19106872149723e-08	1.62152056671848e-07	slc7a6os	protein_coding	solute carrier family 7, member 6 opposite strand [Source:ZFIN;Acc:ZDB-GENE-041114-32]	no	no	no
ENSDARG00000010603	6.47	7.29	7.26	7.6	7.4	7.21	6.75	7.56	7.09	6.6	6.6	6.46	6.48	6.04	6.18	Cluster 1	129.135383961994	-1.19761702006576	0.411850928430642	21.4247783218878	0.00026080384713466	0.00115469697611185	kctd9b	protein_coding	potassium channel tetramerization domain containing 9b [Source:ZFIN;Acc:ZDB-GENE-040718-238]	no	no	no
ENSDARG00000010610	8.43	8.65	8.08	8.81	8.14	8.64	9.49	8.72	8.83	8.63	9.49	9.42	9.71	9.62	9.38	Cluster 2	538.038876450864	1.44088971510494	0.360905276446603	21.4543528823466	0.000257300081973297	0.00114121340241095	sarm1	protein_coding	sterile alpha and TIR motif containing 1 [Source:ZFIN;Acc:ZDB-GENE-040219-1]	no	no	no
ENSDARG00000010619	2.79	2.63	2.31	2.32	2.32	2.32	2.34	2.33	2.31	3.04	2.33	2.98	3.67	3.98	4.06	Cluster 3	12.2068129878307	3.66415558588848	1.40864484556527	31.2088692614474	2.77526359910338e-06	2.16355866054083e-05	themis	protein_coding	thymocyte selection associated [Source:ZFIN;Acc:ZDB-GENE-041008-160]	no	no	no
ENSDARG00000010630	6.03	5.26	5.22	6.24	5.19	5.93	6.28	6.04	4.43	4.38	4.11	3.56	4.09	3.6	3.49	Cluster 1	50.3438305585269	-4.60957304290655	1.06146517080092	31.7416109883791	2.16039204238099e-06	1.73193051691199e-05	hoxb6a	protein_coding	homeobox B6a [Source:ZFIN;Acc:ZDB-GENE-990415-106]	no	no	no
ENSDARG00000010655	10.6	10.3	9.87	9.83	10.13	10.27	10.82	10.21	10.44	9.61	9.54	9.59	9.79	9.86	9.75	Cluster 4	1107.83824207495	-0.59285212785092	0.268806962082333	22.4433452370326	0.000163538552772798	0.000769920583105061	ppm1k	protein_coding	protein phosphatase, Mg2+/Mn2+ dependent, 1K [Source:ZFIN;Acc:ZDB-GENE-050306-8]	no	no	no
ENSDARG00000010658	12.07	11.63	11.43	11.18	11.48	11.24	11.46	11.39	10.97	10.92	10.8	10.31	10.39	10.4	10.17	Cluster 1	2337.19902146788	-1.69669245741883	0.273702361626698	45.3173411478224	3.41550353865078e-09	5.29881857398159e-08	insig1	protein_coding	insulin induced gene 1 [Source:ZFIN;Acc:ZDB-GENE-030131-6121]	no	no	no
ENSDARG00000010673	10.29	10.12	9.84	9.58	10.48	10.35	10.41	9.99	10.39	9.92	9.72	9.59	9.26	9.38	9.32	Cluster 1	1016.13907925897	-0.947954826310077	0.29086327926372	20.0177390639334	0.000495388495918301	0.00199986600978692	trim16	protein_coding	tripartite motif containing 16 [Source:ZFIN;Acc:ZDB-GENE-090512-6]	no	no	no
ENSDARG00000010680	2.34	3.12	3.11	7.76	4.52	6.17	5.2	8.77	6.13	8.51	4.61	5.22	6.61	4.82	5.23	Cluster 4	152.358530713052	9.38807139448655	1.96660599792302	22.3623461014841	0.000169733417595111	0.000794279665122769	gngt2a	protein_coding	guanine nucleotide binding protein (G protein), gamma transducing activity polypeptide 2a [Source:ZFIN;Acc:ZDB-GENE-030131-7595]	no	no	no
ENSDARG00000010710	9.08	8.6	9.15	9.48	7.73	8.59	7.36	8.38	8.14	8.3	7.01	7.21	7.9	7.73	7.8	Cluster 1	344.637917915886	-1.46131378398756	0.520808296748302	16.9994325586457	0.00193344025658541	0.00642930854553643	msi1	protein_coding	musashi RNA-binding protein 1 [Source:ZFIN;Acc:ZDB-GENE-050320-86]	no	no	no
ENSDARG00000010717	9.47	9.38	9.62	9.57	9.61	9.77	10.5	10.21	10.41	10.67	10.59	10.66	10.24	10.53	10.13	Cluster 2	1166.42912939598	0.991686798544612	0.199202089775891	69.6447198076761	2.69771110567253e-14	1.00709155219259e-12	chchd10	protein_coding	coiled-coil-helix-coiled-coil-helix domain containing 10 [Source:ZFIN;Acc:ZDB-GENE-040426-1753]	no	no	no
ENSDARG00000010745	11.37	11.33	11.31	11.41	11.44	11.56	11.03	10.96	11.43	10.29	10.54	10.62	9.97	9.77	10.07	Cluster 1	2082.68902769085	-1.68144767757407	0.210685103142148	97.1507437324808	3.97420277841466e-20	3.25518582837253e-18	dnaja2l	protein_coding	DnaJ (Hsp40) homolog, subfamily A, member 2, like [Source:ZFIN;Acc:ZDB-GENE-030131-2884]	no	no	no
ENSDARG00000010758	6.65	5.93	6.81	9.64	7.64	7.47	9.16	10.34	7.45	7.76	7.01	6.57	6.26	6.44	6.68	Cluster 4	352.268731881235	-0.0851257617585155	0.716741319744252	44.6859820059476	4.62081733529618e-09	6.90212067479753e-08	capn12	protein_coding	calpain 12 [Source:ZFIN;Acc:ZDB-GENE-050419-245]	no	no	no
ENSDARG00000010764	5.9	5.51	6.32	6.93	6.4	6.2	7.44	6.75	7.34	8	7.57	8.42	8.15	8.23	7.92	Cluster 2	187.727091737715	2.9745867637239	0.421904622770755	66.8471510572384	1.04998129012507e-13	3.58144303070057e-12	flj13639	protein_coding	flj13639 [Source:ZFIN;Acc:ZDB-GENE-030131-8104]	no	no	no
ENSDARG00000010770	10.43	10.4	10.57	9.39	8.73	9.26	8.64	9.45	8.27	8.35	8.23	7.89	8	8	8.26	Cluster 1	662.357316221	-2.8977679429991	0.35096991708662	100.601582282486	7.32433221490392e-21	6.5839665036501e-19	sox19a	protein_coding	SRY (sex determining region Y)-box 19a [Source:ZFIN;Acc:ZDB-GENE-980526-102]	no	no	no
ENSDARG00000010782	9.54	9.07	9.37	7.74	8.52	8.71	8.43	8.34	8.88	8.67	8.48	8.63	8.33	8.6	7.97	Cluster 1	424.010582512575	-1.26793519100072	0.341766130961515	19.8271667571975	0.000540197802970663	0.00215697968152173	zgc:55621	protein_coding	zgc:55621 [Source:ZFIN;Acc:ZDB-GENE-040426-762]	yes	yes	yes
ENSDARG00000010791	10.74	10.29	9.65	10	9.25	9.93	8.6	7.82	8.4	8.56	7.33	7.1	8.02	7.81	7.78	Cluster 1	655.707405616425	-2.97010611523867	0.462315101298136	73.7661301076521	3.6335695817779e-15	1.58174619906066e-13	dla	protein_coding	deltaA [Source:ZFIN;Acc:ZDB-GENE-980526-29]	no	no	no
ENSDARG00000010792	10.36	10.34	10.35	9.85	9.35	10.22	9.51	9.72	9.7	9.25	9.82	9.51	9.72	9.39	9.81	Cluster 1	928.431431267651	-0.843972073842395	0.283896140904712	16.3911943170602	0.00253674793522318	0.00811106427427014	cdc25b	protein_coding	cell division cycle 25B [Source:ZFIN;Acc:ZDB-GENE-000330-5]	no	no	no
ENSDARG00000010823	10.86	10.91	10.78	10.4	10.58	10.54	10.4	9.99	10.43	10.35	10.55	10.31	10.19	10.17	10.38	Cluster 1	1434.6032421181	-0.724160321190672	0.201458534561385	17.4576959920466	0.00157460236703359	0.00541018337783031	memo1	protein_coding	mediator of cell motility 1 [Source:ZFIN;Acc:ZDB-GENE-030131-5571]	no	no	no
ENSDARG00000010831	10.05	9.84	10.07	9.54	10.19	9.88	10.21	9.8	9.78	10.21	10.11	10.1	9.19	9.47	9.26	Cluster 1	953.731562899024	-0.834067452161704	0.248813726904078	17.7641405165462	0.00137218869250753	0.00481300161197878	churc1	protein_coding	churchill domain containing 1 [Source:ZFIN;Acc:ZDB-GENE-041001-150]	no	no	no
ENSDARG00000010844	11.17	11.31	11.42	10.78	11.04	10.7	11.39	11.14	11.15	12.59	12.12	11.72	11.33	11.58	10.96	Cluster 2	2862.18937403135	0.0147710218764424	0.279416415520208	38.5416445679194	8.66282590382372e-08	9.70766719195368e-07	kras	protein_coding	v-Ki-ras2 Kirsten rat sarcoma viral oncogene homolog [Source:ZFIN;Acc:ZDB-GENE-040808-67]	no	no	no
ENSDARG00000010873	10.38	10.08	10.04	10.68	10.83	10.19	9.63	10.06	9.91	9.11	9.34	9.27	9.81	9.66	9.95	Cluster 1	1051.39548051812	-0.443882892132598	0.251765076191872	44.8889849269491	4.19296859297978e-09	6.33524987652892e-08	DDX17	protein_coding	si:dkey-156n14.5 [Source:ZFIN;Acc:ZDB-GENE-030131-18]	no	no	no
ENSDARG00000010878	11.15	10.83	10.87	10.31	10.86	10.57	10.38	9.82	10.36	10.71	10.59	10.7	10	10.34	10.15	Cluster 1	1515.22340363381	-0.948658100300971	0.25180800279584	20.0949630803115	0.000478296821320324	0.00194077561717028	cdkn1ca	protein_coding	cyclin-dependent kinase inhibitor 1Ca [Source:ZFIN;Acc:ZDB-GENE-040123-1]	no	no	no
ENSDARG00000010933	3.72	4.41	3.45	3.47	3.46	4.17	4.92	6.24	5.42	6.04	5.43	5.59	5.53	5.91	6.03	Cluster 2	49.5758632950321	3.86830252117073	0.976840125506188	30.3679812814712	4.11872001363936e-06	3.0862512289985e-05	cacna1fa	protein_coding	calcium channel, voltage-dependent, L type, alpha 1F subunit a [Source:ZFIN;Acc:ZDB-GENE-091204-7]	no	no	no
ENSDARG00000010940	5.21	4.33	4.8	4.9	4.99	4.73	5.91	6.8	4.61	5.79	5.25	5.28	4.43	4.86	4.43	Cluster 4	46.1835907697997	-0.602257012142837	0.768420884578175	18.5388104465164	0.000968041001182632	0.00357629390644622	BX957278.1	protein_coding		no	no	no
ENSDARG00000010948	11.31	10.65	10.78	10.93	10.38	10.65	10.57	10.34	10.31	8.75	9.23	9.35	10.29	10.03	10.25	Cluster 1	1384.66727223608	-0.894270793630001	0.281904265724722	59.9463920154213	2.9770929187876e-12	8.05756670410991e-11	kif11	protein_coding	kinesin family member 11 [Source:ZFIN;Acc:ZDB-GENE-020426-1]	no	yes	yes
ENSDARG00000010953	10.64	9.98	9.74	10.01	10.42	10.23	10.62	10.05	10.38	11.21	10.97	11.03	10.54	10.47	10.7	Cluster 2	1494.76187265264	0.472996487695206	0.293991269273628	18.7216196870251	0.000891344608287665	0.00332501584215174	ndel1a	protein_coding	nudE neurodevelopment protein 1-like 1a [Source:ZFIN;Acc:ZDB-GENE-040115-2]	no	no	no
ENSDARG00000010956	8.77	8.91	8.67	9.07	8.81	8.89	8.83	8.96	8.97	9.46	9.39	9.42	10.12	10.02	9.67	Cluster 3	632.349974451837	1.42634068442811	0.207171413168552	70.203598293423	2.05594348044914e-14	7.9246118673659e-13	sh3glb1b	protein_coding	SH3-domain GRB2-like endophilin B1b [Source:ZFIN;Acc:ZDB-GENE-030131-6851]	no	no	no
ENSDARG00000010957	8.92	8.74	8.77	7.68	8.73	8.9	8.92	8.56	9.16	9.96	9.78	9.53	9.55	9.26	9.37	Cluster 2	585.327983392367	0.714681325190239	0.346845674691633	25.1130088927171	4.77449153621272e-05	0.000264600131875577	mpp2b	protein_coding	membrane protein, palmitoylated 2b (MAGUK p55 subfamily member 2) [Source:ZFIN;Acc:ZDB-GENE-040704-70]	no	no	no
ENSDARG00000010977	7.49	6.86	7.27	6.86	6.69	5.67	7.54	7.33	7.15	7.94	8.35	7.82	7.59	7.68	7.56	Cluster 2	181.879577680893	0.50537870139669	0.410686313459933	26.4773339936343	2.53506622251281e-05	0.000151994098099131	rab34b	protein_coding	RAB34, member RAS oncogene family b [Source:ZFIN;Acc:ZDB-GENE-091118-61]	no	no	no
ENSDARG00000010978	8.59	8.63	8.54	8.52	9.44	9.17	9.59	9.21	9.49	9.78	9.58	9.5	10.03	9.78	9.98	Cluster 2	696.001854688314	1.6591777306894	0.277867725278511	39.447807988519	5.6297473532019e-08	6.59984506095703e-07	trmt1	protein_coding	tRNA methyltransferase 1 [Source:ZFIN;Acc:ZDB-GENE-060810-40]	no	no	no
ENSDARG00000010981	8.81	8.98	9.06	8.34	7.96	7.94	7.75	8.02	7.91	8.29	8.54	8.45	8.3	8.46	8.54	Cluster 1	346.422756272869	-0.646739555142113	0.235953422569399	39.056565439456	6.78152229745503e-08	7.81397062501759e-07	zdhhc3a	protein_coding	zinc finger, DHHC-type containing 3a [Source:ZFIN;Acc:ZDB-GENE-040718-484]	no	no	no
ENSDARG00000011000	12.08	11.68	11.57	10.67	11.27	11.19	11.77	10.88	11.26	12.32	11.88	12.06	11.77	11.87	11.78	Cluster 2	3308.66858295256	0.00656351781299635	0.298433184870039	20.5145235689697	0.000395148714260167	0.0016475557577157	gtf2a1	protein_coding	general transcription factor IIA, 1 [Source:ZFIN;Acc:ZDB-GENE-030131-2694]	no	no	no
ENSDARG00000011065	10.11	9.88	9.17	9.71	10	10.09	10.11	9.95	10.18	10.74	10.21	10.2	10.82	10.93	10.77	Cluster 3	1250.64894855425	1.27454375264626	0.295283341430516	24.7131379071628	5.74520062098454e-05	0.000311057828794336	camk2b1	protein_coding	calcium/calmodulin-dependent protein kinase (CaM kinase) II beta 1 [Source:ZFIN;Acc:ZDB-GENE-030131-9588]	no	no	no
ENSDARG00000011072	9.37	8.89	8.58	8.67	9.49	9.43	9.68	9.27	9.96	9.76	9.76	9.74	10.33	10.09	9.99	Cluster 2	801.51491950011	1.4012927328351	0.32956216555048	21.7593363883811	0.000223781638334431	0.00101096891875589	ddx11	protein_coding	DEAD/H (Asp-Glu-Ala-Asp/His) box helicase 11 [Source:ZFIN;Acc:ZDB-GENE-041114-191]	no	yes	yes
ENSDARG00000011076	6.64	6.28	7.02	5.98	6.48	6.86	6.25	6.38	6.92	7.23	7.29	7.47	7.5	7.74	7.65	Cluster 2	136.177147551403	1.31556933429191	0.405390532778818	25.9417354717176	3.25122554063021e-05	0.000189769141963648	MREG	protein_coding	zgc:91968 [Source:ZFIN;Acc:ZDB-GENE-040704-1]	no	no	no
ENSDARG00000011088	7.39	7.52	7.23	8.5	8.08	7.47	6.77	7.28	7.7	6.57	6.01	6.69	7.55	7.15	7.74	Cluster 1	182.654097255071	0.166948305282415	0.427515003175193	25.6527363737122	3.71781000024908e-05	0.000213548948111193	si:ch211-288d18.1	protein_coding	si:ch211-288d18.1 [Source:ZFIN;Acc:ZDB-GENE-060503-323]	no	no	no
ENSDARG00000011094	13.11	12.64	12.87	10.92	10.48	10.76	10.56	10.2	9.94	9.93	9.95	10.21	10.74	11.07	10.79	Cluster 1	3017.46812503426	-2.35877986527203	0.254905044308279	270.977681799108	1.96354646815578e-57	3.2594871371386e-54	ccna2	protein_coding	cyclin A2 [Source:ZFIN;Acc:ZDB-GENE-020418-1]	no	no	no
ENSDARG00000011125	12.93	12.95	12.87	12.11	11.93	12.09	11.34	11.45	11.77	11.24	11.45	11.48	11.3	11.44	11.17	Cluster 1	4184.44533701339	-1.90288506374085	0.193119093058841	150.326522884908	1.73282955527773e-31	4.84802875577701e-29	snrpb	protein_coding	small nuclear ribonucleoprotein polypeptides B and B1 [Source:ZFIN;Acc:ZDB-GENE-040426-1819]	no	no	no
ENSDARG00000011152	10.42	10.04	10.25	9.92	10.89	10.73	11.2	10.56	11.32	11.59	11.31	11.37	11.16	11.61	11.05	Cluster 2	2075.03505545262	1.25865584264357	0.327384469457226	24.9103040017567	5.24426734219243e-05	0.000287031804931775	rpp14	protein_coding	ribonuclease P/MRP 14 subunit [Source:ZFIN;Acc:ZDB-GENE-050522-182]	no	no	no
ENSDARG00000011166	8.92	5.54	6.69	8.12	8.96	8.53	6.82	7.55	7.05	6.88	6.12	5.18	6.37	6.89	7.39	Cluster 1	220.002720975492	-1.1654503933872	0.777971053908187	17.7769417012287	0.00136431701258609	0.00479222473048692	cahz	protein_coding	carbonic anhydrase [Source:ZFIN;Acc:ZDB-GENE-980526-39]	no	no	no
ENSDARG00000011170	8.14	8.06	7.28	9.62	8.46	9.25	9.2	9.21	8.52	9.12	8.62	8.69	8.65	8.52	8.73	Cluster 4	452.02414478378	0.953097161811006	0.395645431813188	18.700618184204	0.00089984079128073	0.00335220149009691	ndrg2	protein_coding	NDRG family member 2 [Source:ZFIN;Acc:ZDB-GENE-041212-15]	no	no	no
ENSDARG00000011190	9.29	9.97	9.37	9.54	9.04	9.19	8.32	9.06	8.48	8.65	8.48	8.7	10.09	11.14	9.57	Cluster 3	757.925387981871	1.02746294253098	0.414745979031229	41.2170491069513	2.42357587191152e-08	3.09154913988713e-07	fgfr1b	protein_coding	fibroblast growth factor receptor 1b [Source:ZFIN;Acc:ZDB-GENE-060503-14]	no	no	no
ENSDARG00000011222	6.57	6.6	6.77	7.29	6	6.6	5.61	6.19	5.98	5.39	5.95	5.68	5.83	5.66	5.78	Cluster 1	80.6279817424213	-1.40788056694508	0.489522500103225	21.7592196448193	0.000223793601613753	0.00101096891875589	ccdc28b	protein_coding	coiled-coil domain containing 28B [Source:ZFIN;Acc:ZDB-GENE-060208-3]	no	no	no
ENSDARG00000011233	9.14	8.84	9.23	8.11	8.44	8.21	7.94	8.18	8.09	8.48	7.93	8	7.85	7.96	7.8	Cluster 1	337.158395333168	-1.53869591152668	0.267293541861797	44.9183624649526	4.13441790754676e-09	6.25817665032914e-08	pcyt1aa	protein_coding	phosphate cytidylyltransferase 1, choline, alpha a [Source:ZFIN;Acc:ZDB-GENE-050417-108]	no	no	no
ENSDARG00000011235	7.45	7.96	7.85	10.43	8.08	9.34	7.36	8.02	7.97	6.98	5.65	6.18	7.09	6.67	7.06	Cluster 1	344.350795838351	-1.06123563998826	0.562642164818533	66.7158244259559	1.11910172144115e-13	3.77583101136649e-12	otx2	protein_coding	orthodenticle homeobox 2 [Source:ZFIN;Acc:ZDB-GENE-980526-406]	no	no	no
ENSDARG00000011240	9.28	9.24	9.12	9.5	9.28	9.05	9.33	9.51	9.47	9.92	10.22	10.06	9.73	10.09	9.81	Cluster 2	798.319918646767	0.815018816719185	0.218335530834944	36.5612391452741	2.21793482185453e-07	2.24772393423598e-06	ift46	protein_coding	intraflagellar transport 46 homolog (Chlamydomonas) [Source:ZFIN;Acc:ZDB-GENE-080102-3]	no	no	no
ENSDARG00000011273	5.94	6.47	5.93	9.22	7.56	7.65	8.13	8.21	6.4	6.57	6.59	6.97	7	7.42	7.11	Cluster 4	199.330556968186	1.47142931099322	0.591684381421244	31.5121754072972	2.40652666847431e-06	1.90532636073165e-05	tlx2	protein_coding	T-cell leukemia, homeobox 2 [Source:ZFIN;Acc:ZDB-GENE-020208-1]	no	no	no
ENSDARG00000011326	5.76	5.99	6.37	6.32	6.17	6.6	7.11	6.53	6.79	7.28	7.29	7.26	7.17	7.52	7.35	Cluster 2	123.006147209022	1.8972720486025	0.354222559596976	40.5704527677938	3.29849925928974e-08	4.07201941280686e-07	ankrd45	protein_coding	ankyrin repeat domain 45 [Source:ZFIN;Acc:ZDB-GENE-050522-311]	no	no	no
ENSDARG00000011333	9.37	10.18	9.99	9.13	9.37	9.7	8.04	8.81	8.97	7.61	8.55	8.49	9.87	10	8.97	Cluster 3	665.316365920448	-0.242040916768786	0.421669626755674	29.1158505412715	7.4050000896452e-06	5.14465687031712e-05	arhgap33	protein_coding	Rho GTPase activating protein 33 [Source:ZFIN;Acc:ZDB-GENE-121105-12]	no	no	no
ENSDARG00000011334	5.29	5.32	5.61	6.47	6.46	4.85	6.91	7.95	7.09	8.2	6.22	7.12	6.66	6.66	6.41	Cluster 2	126.542524034821	1.80200874499602	0.664019726871848	25.7771690597751	3.50927049944289e-05	0.000203022387165725	ncaldb	protein_coding	neurocalcin delta b [Source:ZFIN;Acc:ZDB-GENE-040808-37]	no	no	no
ENSDARG00000011370	9.59	9.56	9.43	9.68	9.34	9.52	8.4	8.91	8.94	8.81	8.54	8.92	9.54	9.22	9.39	Cluster 1	612.367524874118	-0.163586492667954	0.247815145418244	29.2827515278242	6.84867011578777e-06	4.79830855045345e-05	fyna	protein_coding	FYN proto-oncogene, Src family tyrosine kinase a [Source:ZFIN;Acc:ZDB-GENE-030903-5]	no	yes	yes
ENSDARG00000011371	5.26	5.41	3.91	7.78	6.72	6.19	9.1	8.82	6.16	7.44	7.38	7.06	6.88	7.28	7.54	Cluster 2	204.008903744611	3.28865819655841	0.791829619715879	30.7558689206195	3.43326281420223e-06	2.62233877526489e-05	zgc:64106	protein_coding	zgc:64106 [Source:ZFIN;Acc:ZDB-GENE-040426-1370]	no	no	no
ENSDARG00000011407	7	7.3	6.03	8.71	8.09	7.61	8.5	9.47	7.44	8.07	7.2	6.98	7.32	7.15	7.21	Cluster 4	256.544508897008	0.453258964801273	0.58415528045523	22.8847065338535	0.000133521635693014	0.000648340235716859	col2a1b	protein_coding	collagen, type II, alpha 1b [Source:ZFIN;Acc:ZDB-GENE-050302-9]	no	no	no
ENSDARG00000011418	10.04	9.89	9.87	9.89	9.67	9.66	10.03	9.8	9.78	10.41	10.37	10.4	9.87	10.17	9.59	Cluster 2	1021.79744434348	-0.0454906429012617	0.217324147219348	16.327764795977	0.00260945871896969	0.00831633458368684	sigmar1	protein_coding	sigma non-opioid intracellular receptor 1 [Source:ZFIN;Acc:ZDB-GENE-040426-1006]	no	no	no
ENSDARG00000011422	5.17	5.5	5.34	6.7	5.11	5.91	5.57	6.54	5.66	6.86	6	6.71	7.35	6.41	7.18	Cluster 2	89.3507108881562	2.66137346811827	0.620489429664755	19.6977102212792	0.000572902188810059	0.0022679275836837	ryr1a	protein_coding	ryanodine receptor 1a (skeletal) [Source:ZFIN;Acc:ZDB-GENE-020108-2]	no	no	no
ENSDARG00000011449	7.21	7.54	7.13	7.43	7.37	7.57	6.99	7.69	7.69	8.15	8.24	8.27	8.63	8.52	8.48	Cluster 3	246.759704241155	1.62010112889633	0.292394989093697	49.2708791643235	5.126315118538e-10	9.26980729495978e-09	fes	protein_coding	FES proto-oncogene, tyrosine kinase [Source:ZFIN;Acc:ZDB-GENE-100812-10]	no	no	no
ENSDARG00000011473	6.61	6.42	6.26	7.24	7.51	7.48	7.18	7.88	7.21	6.88	6.54	5.88	6.04	5.75	6.44	Cluster 4	127.442815492458	-0.505568972266727	0.448078351120986	31.9873399543044	1.92452945950994e-06	1.56399424092028e-05	calcrla	protein_coding	calcitonin receptor-like a [Source:ZFIN;Acc:ZDB-GENE-040822-26]	no	no	no
ENSDARG00000011487	8.13	8.14	8.28	7.42	8.05	7.94	7.23	7.26	7.59	7.54	7.54	7.81	7	7.05	7.3	Cluster 1	209.633760510997	-1.41406343417846	0.296290779840483	27.811498949214	1.36195749528187e-05	8.82347624010867e-05	gnaq	protein_coding	guanine nucleotide binding protein (G protein), q polypeptide [Source:ZFIN;Acc:ZDB-GENE-081104-25]	no	no	no
ENSDARG00000011488	9.1	8.99	8.95	9.69	9.27	8.9	8.86	9.83	8.35	8.47	8.38	8.27	7.94	8.32	8.13	Cluster 1	484.383041695582	-1.10318001523861	0.392090419611608	20.6877884887928	0.00036514552060298	0.00153947231002611	sirt2	protein_coding	sirtuin 2 (silent mating type information regulation 2, homolog) 2 (S. cerevisiae) [Source:ZFIN;Acc:ZDB-GENE-030131-1028]	no	no	no
ENSDARG00000011510	13.15	12.74	12.82	12.7	13.26	13.11	13.76	13.03	13.72	14.35	14.28	14.36	13.96	13.63	13.93	Cluster 2	13019.6389844122	1.10758373481855	0.268362142820338	53.0566928028974	8.292121718599e-11	1.76927018674477e-09	rcc2	protein_coding	regulator of chromosome condensation 2 [Source:ZFIN;Acc:ZDB-GENE-040426-2213]	no	no	no
ENSDARG00000011515	7.96	7.51	7.42	6.5	6.73	7.58	6.87	6.38	6.82	5.11	6.51	6.09	6.67	6.44	6.27	Cluster 1	127.836854965705	-1.65137210635555	0.525785833910146	22.3654627230833	0.000169490805969281	0.000793442577295562	orai1a	protein_coding	ORAI calcium release-activated calcium modulator 1a [Source:ZFIN;Acc:ZDB-GENE-110721-1]	no	no	no
ENSDARG00000011519	5.29	4.11	5.95	5.03	5.2	5.65	7.98	7.92	7.68	6.92	5.77	6.22	4.85	4.97	4.79	Cluster 2	112.502785310778	-0.882298528122901	0.640038975249041	72.9453652312356	5.41788752112701e-15	2.2897899587739e-13	myl4	protein_coding	myosin, light chain 4, alkali; atrial, embryonic [Source:ZFIN;Acc:ZDB-GENE-050626-112]	no	no	no
ENSDARG00000011521	5.38	6.66	7.14	7.66	7.02	7.56	8.66	7.51	7.45	8.75	8.6	8.51	8.15	8.61	8.31	Cluster 2	270.708189018229	2.35943063426315	0.524085439943482	28.3368508450647	1.06578970873633e-05	7.12433926108315e-05	upb1	protein_coding	ureidopropionase, beta [Source:ZFIN;Acc:ZDB-GENE-030131-1380]	no	no	no
ENSDARG00000011553	12.84	12.85	12.84	12.77	13.06	12.95	13.14	12.86	13.1	13.37	13.23	13.24	12.36	12.76	12.3	Cluster 1	7908.55587547297	-0.419924003476088	0.199908475041392	22.5804392777626	0.000153560513462164	0.000729427086075523	atp5f1	protein_coding	ATP synthase, H+ transporting, mitochondrial Fo complex, subunit B1 [Source:ZFIN;Acc:ZDB-GENE-041010-33]	no	no	no
ENSDARG00000011573	4.46	3.86	3.45	3.64	4.47	4.19	3.82	4.94	4.54	5.09	5.32	5.66	6	5.46	5.74	Cluster 3	38.8418232500793	3.5172183577177	0.920123121123737	22.0630635414308	0.000194709681890612	0.000895010352423156	abcb11a	protein_coding	ATP-binding cassette, sub-family B (MDR/TAP), member 11a [Source:ZFIN;Acc:ZDB-GENE-050517-13]	no	no	no
ENSDARG00000011582	9.31	9.25	9.26	10.06	9.4	10.08	8.85	9.65	8.98	8.51	7.78	8.25	8.59	8.35	8.92	Cluster 1	593.732123014127	-0.77918607213227	0.34577505703442	40.433940667047	3.52017871390866e-08	4.30936332233656e-07	sox5	protein_coding	SRY (sex determining region Y)-box 5 [Source:ZFIN;Acc:ZDB-GENE-000607-13]	no	no	no
ENSDARG00000011594	10.41	10.35	10.3	10.55	10.29	10.46	9.67	9.82	9.76	9.8	9.49	9.76	9.77	9.93	9.31	Cluster 1	1054.9140518204	-0.796347137293502	0.226426879184605	33.1288898027493	1.12405461400946e-06	9.68476120720952e-06	smarcb1b	protein_coding	SWI/SNF related, matrix associated, actin dependent regulator of chromatin, subfamily b, member 1b [Source:ZFIN;Acc:ZDB-GENE-991008-16]	no	no	no
ENSDARG00000011600	8.61	8.18	8.02	8.64	8.27	8.3	7.68	7.81	7.89	7.01	7.11	7.32	6.99	7.18	7.54	Cluster 1	244.080384553944	-1.36738293842686	0.304377343132399	49.2601407373606	5.15283396191239e-10	9.30424696530954e-09	epha4b	protein_coding	eph receptor A4b [Source:ZFIN;Acc:ZDB-GENE-030826-6]	no	no	no
ENSDARG00000011615	5.81	5.3	4.66	8.96	8.39	6.25	6.03	7.57	5.94	8.3	6.56	6.67	6.47	5.54	5.63	Cluster 4	173.398389963644	0.911002878285639	0.804171026644488	29.9570714077966	4.99391992335165e-06	3.65398616592189e-05	mybpc3	protein_coding	myosin binding protein C, cardiac [Source:ZFIN;Acc:ZDB-GENE-070112-2362]	no	no	no
ENSDARG00000011662	10.28	10.01	9.9	10.26	10.22	10.19	10.31	10.32	10.17	10.27	10.24	10.4	11.32	11.16	11.11	Cluster 3	1451.83701126862	1.34337789144692	0.18250344361214	77.956302865505	4.71874628087365e-16	2.32666895829216e-14	chuk	protein_coding	conserved helix-loop-helix ubiquitous kinase [Source:ZFIN;Acc:ZDB-GENE-040426-1069]	no	no	no
ENSDARG00000011665	13.03	12.73	12.95	12.88	13.5	12.94	12.82	12.65	12.97	12.64	12.49	12.42	11.73	11.78	11.76	Cluster 1	6781.34234824841	-1.37245992197883	0.227291843290584	55.2595813387506	2.86650397782498e-11	6.56632465941508e-10	aldoaa	protein_coding	aldolase a, fructose-bisphosphate, a [Source:ZFIN;Acc:ZDB-GENE-030131-8369]	no	no	no
ENSDARG00000011672	7.63	7.61	7.12	10.11	9.31	8.43	9.23	10.23	8.99	8.86	8.08	7.53	8	7.27	7.54	Cluster 4	480.282195005755	0.213518976196893	0.526592236215832	43.3437096763779	8.78051690564414e-09	1.23174575183402e-07	sema3b	protein_coding	sema domain, immunoglobulin domain (Ig), short basic domain, secreted, (semaphorin) 3B [Source:ZFIN;Acc:ZDB-GENE-081105-78]	no	no	no
ENSDARG00000011693	3.12	3.17	3.63	3.18	3.17	3.56	4.16	4.33	4.26	4.61	5.1	4.44	4.32	4.09	4.13	Cluster 2	21.3055373490268	3.28549567977528	1.11684751705724	23.6422702382767	9.42047334476422e-05	0.000479790931242849	ttc36	protein_coding	tetratricopeptide repeat domain 36 [Source:ZFIN;Acc:ZDB-GENE-041114-87]	no	no	no
ENSDARG00000011724	5.64	5.55	5.86	6.97	6.27	4.88	5.94	6.09	5.27	5.9	5.17	4.78	4	4.31	4.94	Cluster 1	58.7488383138682	-2.47774754354642	0.830211344772949	16.4529881143669	0.00246783279863126	0.00792379583312937	marveld1	protein_coding	MARVEL domain containing 1 [Source:ZFIN;Acc:ZDB-GENE-050208-33]	no	no	no
ENSDARG00000011769	9.39	9.25	9.21	9.24	9.46	9.63	9.92	10.23	9.8	9.88	10.01	10.2	10.24	10.47	10.19	Cluster 2	947.460829872338	1.23926247110344	0.224453644034113	41.6602869778073	1.96173443667092e-08	2.54677724051647e-07	cpm	protein_coding	carboxypeptidase M [Source:ZFIN;Acc:ZDB-GENE-041210-191]	no	no	no
ENSDARG00000011809	9.08	8.91	8.64	8.59	9.4	9.06	9.61	9.57	9.72	9.69	9.87	9.8	10.35	9.85	10.2	Cluster 2	783.697892839244	1.53891467472973	0.276590324260516	41.3764196052337	2.24619961278025e-08	2.88598402261239e-07	mical1	protein_coding	microtubule associated monooxygenase, calponin and LIM domain containing 1 [Source:ZFIN;Acc:ZDB-GENE-081022-3]	no	no	no
ENSDARG00000011819	8.45	8.25	7.99	7.8	7.79	7.8	7.48	7.47	7.43	7.95	7.6	7.65	8.3	8.11	8.16	Cluster 1	245.012892286717	-0.0680652788977377	0.241563064537095	24.9592492662015	5.12679183754246e-05	0.000281866011823377	pcnx	protein_coding	pecanex homolog (Drosophila) [Source:ZFIN;Acc:ZDB-GENE-081113-6]	no	no	no
ENSDARG00000011821	8	7.54	7.42	7.33	6.84	7.1	7.81	9.15	6.79	6.52	6.55	6.93	7.08	6.74	6.69	Cluster 1	189.609439827948	-1.12974802660387	0.550183748568312	21.9985562147887	0.0002005530781884	0.000918555168619322	plod2	protein_coding	procollagen-lysine, 2-oxoglutarate 5-dioxygenase 2 [Source:ZFIN;Acc:ZDB-GENE-070326-1]	no	no	no
ENSDARG00000011841	11.54	11.58	11.81	11.94	11.91	11.76	12.14	12.18	12.09	12.31	12.34	12.31	11.85	12.2	11.59	Cluster 2	4107.5718174652	0.311954880369826	0.206917061385303	17.9792411040811	0.00124567971417993	0.00442600240911534	atp5l	protein_coding	ATP synthase, H+ transporting, mitochondrial F0 complex, subunit g [Source:ZFIN;Acc:ZDB-GENE-030131-5177]	no	no	no
ENSDARG00000011863	8.56	8.73	8.79	8.54	8.6	8.56	8.32	7.87	8.74	8.72	8.96	9.29	9.71	9.61	9.6	Cluster 3	501.026324022119	1.16478326270275	0.28375125479398	40.6821819108592	3.1274693265395e-08	3.88786751027626e-07	ptk7a	protein_coding	protein tyrosine kinase 7a [Source:ZFIN;Acc:ZDB-GENE-050522-216]	no	no	no
ENSDARG00000011869	3.75	4.09	4.3	3.71	4.2	3.75	5.03	4.82	4.24	4.84	4.84	5.38	4.54	4.96	5	Cluster 2	27.8161835930366	1.97956055355914	0.742583140050241	20.9091078284177	0.000330082959882665	0.00141756911022393	galnt8a.2	protein_coding	polypeptide N-acetylgalactosaminyltransferase 8a, tandem duplicate 2 [Source:ZFIN;Acc:ZDB-GENE-131122-40]	yes	no	no
ENSDARG00000011876	5.3	5.2	5.46	6.55	5.18	5.31	6.49	7.4	5.92	6.31	4.79	5.38	5.12	4.36	5.3	Cluster 4	68.2713384513351	-0.643195465313167	0.782815715394512	17.0201257723774	0.00191562297293376	0.00638604801178989	ednraa	protein_coding	endothelin receptor type Aa [Source:ZFIN;Acc:ZDB-GENE-010906-2]	no	no	no
ENSDARG00000011885	11.28	11.08	11.16	10.22	10.93	10.68	10.99	10.64	10.97	11	10.73	10.78	10.18	10.59	10.19	Cluster 1	1800.31396841069	-1.01001381908445	0.255158860294112	16.7628928985339	0.00214908632462085	0.00702813888666394	mrpl19	protein_coding	mitochondrial ribosomal protein L19 [Source:ZFIN;Acc:ZDB-GENE-040801-55]	no	yes	yes
ENSDARG00000011886	2.76	2.69	2.69	3.06	2.69	2.69	4.37	4.68	3.15	5.54	3.41	4.2	3.61	3.7	3.7	Cluster 2	26.6610689628727	4.34332059251336	1.38150706800234	33.5062405444968	9.40777682618052e-07	8.2367666305167e-06	pdca	protein_coding	phosducin a [Source:ZFIN;Acc:ZDB-GENE-031023-1]	no	no	no
ENSDARG00000011925	11.29	11.26	11.29	10.41	10.7	10.82	9.23	9.62	9.37	9.43	8.91	9.12	8.76	9.15	9.24	Cluster 1	1275.78628307995	-2.65330310729486	0.250893998171468	189.409832681953	7.0976024814262e-40	3.76021918696835e-37	spns1	protein_coding	spinster homolog 1 (Drosophila) [Source:ZFIN;Acc:ZDB-GENE-020228-1]	no	no	no
ENSDARG00000011926	9.14	8.66	9.09	8.25	8.75	8.54	8.11	8.17	8.34	9.05	8.93	8.78	8.62	8.64	8.71	Cluster 2	416.798831612494	-0.40710255324255	0.249759121949651	19.4879733712312	0.000630094679068512	0.00246416797688172	tpgs2	protein_coding	tubulin polyglutamylase complex subunit 2 [Source:ZFIN;Acc:ZDB-GENE-040704-49]	no	no	no
ENSDARG00000011934	10.05	10.11	10.16	9.33	10.19	9.78	10.04	9.93	10.24	10.89	10.61	10.48	10.17	10.56	10.25	Cluster 2	1214.93587295685	0.275460920668115	0.273419613102875	16.4506761404324	0.00247037767843264	0.00792986155380476	gyg1a	protein_coding	glycogenin 1a [Source:ZFIN;Acc:ZDB-GENE-040426-2910]	no	no	no
ENSDARG00000011941	7.03	7.6	7.33	8.6	8.4	8.35	7.44	8.11	7.84	6.96	7.67	7.53	7.78	7.42	7.54	Cluster 4	228.208396132516	0.334113649672608	0.345741863001196	26.0058874445898	3.15582299465188e-05	0.000184937614890167	bmpr2a	protein_coding	bone morphogenetic protein receptor, type II a (serine/threonine kinase) [Source:ZFIN;Acc:ZDB-GENE-070618-1]	no	no	no
ENSDARG00000011956	5.37	4.02	4.63	8.41	6.07	6.35	6.89	7.97	5.06	5.36	4.84	4.08	4.94	4.73	5.23	Cluster 4	110.615262135806	0.256286895713454	0.905538437524893	34.845838768868	4.99667042052754e-07	4.68437851924457e-06	dlx4a	protein_coding	distal-less homeobox 4a [Source:ZFIN;Acc:ZDB-GENE-980526-73]	no	no	no
ENSDARG00000011958	11.95	11.73	11.84	10.86	11.14	11.45	11.27	11.02	11.44	10.83	10.88	11.02	10.93	11.22	10.88	Cluster 1	2516.42929831394	-0.984606890081757	0.232951071934069	29.9511106890936	5.00789154107041e-06	3.66215857188409e-05	ctnnbl1	protein_coding	catenin, beta like 1 [Source:ZFIN;Acc:ZDB-GENE-040426-1850]	no	no	no
ENSDARG00000011961	7.53	7.4	7.15	9.35	7.83	8.66	8.61	9.43	7.68	8.23	7.92	7.86	8.07	8.16	7.78	Cluster 4	326.454222382768	0.843255683101272	0.494271990429909	17.9113424931998	0.0012843161474445	0.00454650292574369	csrp2	protein_coding	cysteine and glycine-rich protein 2 [Source:ZFIN;Acc:ZDB-GENE-040426-1863]	no	no	no
ENSDARG00000011983	3.42	4.01	3.21	4.77	4.24	3.22	4.6	5.85	4.68	7.83	5.21	5.72	5.68	5.56	5.79	Cluster 2	67.9317738111261	4.17163594109706	1.07044497608075	30.3607221566912	4.13276926852409e-06	3.09584701523014e-05	zgc:136908	protein_coding	zgc:136908 [Source:ZFIN;Acc:ZDB-GENE-060312-22]	no	no	no
ENSDARG00000011989	2.86	4.48	4.53	11.25	7.49	8.99	7.16	9.43	9.03	8.56	5.56	7.64	7.34	7	6.56	Cluster 4	520.784923214832	4.37306816952217	1.17655264923123	33.9439175695898	7.65186618674124e-07	6.87342958332817e-06	crx	protein_coding	cone-rod homeobox [Source:ZFIN;Acc:ZDB-GENE-010403-1]	no	no	no
ENSDARG00000011998	4.66	4.93	4.13	4.98	5.37	5.15	5.59	8.78	5.76	6.07	5.69	4.97	5.06	5.58	5.61	Cluster 2	98.4845831590782	1.37312875921433	0.835377958451042	38.5175961061379	8.76241771592168e-08	9.81044069813174e-07	bfsp2	protein_coding	beaded filament structural protein 2, phakinin [Source:ZFIN;Acc:ZDB-GENE-041212-58]	no	no	no
ENSDARG00000011999	10.37	10.12	10.37	8.97	9.99	9.61	9.96	9.28	9.86	9.67	9.45	9.52	8.95	9.22	9.14	Cluster 1	851.992632721211	-1.44181005057356	0.312258969597025	22.7813004520218	0.000140022413485664	0.000674774162143029	ybey	protein_coding	ybeY metallopeptidase [Source:ZFIN;Acc:ZDB-GENE-030131-437]	no	yes	yes
ENSDARG00000012005	11.16	11.3	11.03	10.23	10.85	10.95	10.35	10.29	10.56	9.97	9.58	9.64	9.77	9.72	9.79	Cluster 1	1455.89992260471	-1.68410674720779	0.250814412923377	69.8249981036307	2.47138234516264e-14	9.38070432843745e-13	mob2b	protein_coding	MOB kinase activator 2b [Source:ZFIN;Acc:ZDB-GENE-060616-319]	no	yes	yes
ENSDARG00000012021	8.56	8.8	8.83	7.98	7.96	8.61	8.69	8.22	8.14	9.74	9.19	8.74	8.63	8.66	8.75	Cluster 2	428.069667965815	-0.0686465007773834	0.345296399486021	18.6788491740644	0.000908731970935939	0.00338126510405034	kdsr	protein_coding	3-ketodihydrosphingosine reductase [Source:ZFIN;Acc:ZDB-GENE-040426-853]	no	no	no
ENSDARG00000012025	11.14	11.43	11.19	10.56	10.87	10.47	10.42	10.44	10.61	9.57	9.07	9.73	9.75	9.76	9.72	Cluster 1	1469.55520220686	-1.8146421680518	0.239149363888171	101.336087055475	5.10940470813804e-21	4.66022627225777e-19	hs6st2	protein_coding	heparan sulfate 6-O-sulfotransferase 2 [Source:ZFIN;Acc:ZDB-GENE-030909-14]	no	no	no
ENSDARG00000012039	10.4	9.88	10.42	9.22	9.85	9.08	10.11	9.71	10.05	10.65	10.57	10.66	10.52	10.63	10.5	Cluster 2	1222.52679529458	0.355895498377842	0.27812378492659	32.8999387962041	1.25217126295287e-06	1.06704532674628e-05	ttc26	protein_coding	tetratricopeptide repeat domain 26 [Source:ZFIN;Acc:ZDB-GENE-041212-41]	no	no	no
ENSDARG00000012051	7.09	7.18	7.5	7.11	7.16	7.28	8.07	7.52	8.17	8.52	8.62	8.51	7.65	7.68	7.75	Cluster 2	235.226034060106	0.575164092664526	0.279102541971349	59.2451280147126	4.17951090641716e-12	1.10126795311944e-10	mettl21a	protein_coding	methyltransferase like 21A [Source:ZFIN;Acc:ZDB-GENE-050320-145]	no	yes	yes
ENSDARG00000012066	7.22	7.85	7.59	9.35	9.33	7.99	9.44	9.97	8.36	7.48	6.53	6.87	6.73	7.46	7.69	Cluster 4	382.676031901204	-0.289903983061718	0.527923520785931	52.4311603714068	1.12081976935525e-10	2.33152984602722e-09	dcn	protein_coding	decorin [Source:ZFIN;Acc:ZDB-GENE-010102-1]	no	no	no
ENSDARG00000012071	4.36	4.34	4.17	6.26	6.17	4.06	6.54	7.29	7.25	6.28	5.71	5.4	5.28	4.48	4.65	Cluster 4	77.0505935425297	1.17823849698715	0.774628000531948	41.4632257028481	2.15509737118865e-08	2.77753232622139e-07	angptl1a	protein_coding	angiopoietin-like 1a [Source:ZFIN;Acc:ZDB-GENE-040724-269]	no	no	no
ENSDARG00000012072	8.76	8	8.43	8.13	8.53	8.22	8.96	8.35	8.66	9.44	9.09	9.19	8.61	9.2	8.64	Cluster 2	435.823237458769	0.511834305914251	0.325704327002212	16.8345335840707	0.00208138468042467	0.00683546274631683	atp5s	protein_coding	ATP synthase, H+ transporting, mitochondrial F0 complex, subunit s [Source:ZFIN;Acc:ZDB-GENE-040426-959]	no	no	no
ENSDARG00000012076	4.37	5.68	5.09	12.62	8.73	12.87	11.49	7.1	6.82	8.72	7.31	9.12	7.27	5.48	6.89	Cluster 4	1947.66226516347	2.15714142091974	1.32281928402681	39.3770618473424	5.82249756950777e-08	6.78648378608991e-07	apoa1a	protein_coding	apolipoprotein A-Ia [Source:ZFIN;Acc:ZDB-GENE-990415-14]	no	no	no
ENSDARG00000012078	10.49	10.34	10.12	11.4	9.84	10.64	10.48	11.45	9.96	9.84	9.05	8.85	8.98	8.7	8.62	Cluster 1	1254.8968549225	-1.89451231090568	0.471584742275826	37.5963340817094	1.35732787583898e-07	1.44680925121535e-06	meis1b	protein_coding	Meis homeobox 1 b [Source:ZFIN;Acc:ZDB-GENE-020122-1]	no	no	no
ENSDARG00000012113	8.29	8.14	8.32	7.63	8.85	8.31	8.86	8.29	8.86	9.69	9.61	9.68	9.24	9.4	9.14	Cluster 2	513.913120347399	1.26566833119008	0.337224512886665	40.3595005712209	3.64725929821048e-08	4.45617058515412e-07	c19h1orf109	protein_coding	c19h1orf109 homolog (H. sapiens) [Source:ZFIN;Acc:ZDB-GENE-021219-1]	no	no	no
ENSDARG00000012126	3.03	3.32	3.31	7.6	4.56	6.28	4.91	7.34	6.5	5.7	4.72	6.24	4.79	5.18	4.96	Cluster 4	82.2705272186354	6.16815638972163	1.27394011371784	47.9864995907949	9.49919363776128e-10	1.6380188475087e-08	zgc:109965	protein_coding	zgc:109965 [Source:ZFIN;Acc:ZDB-GENE-050913-21]	no	no	no
ENSDARG00000012192	10.76	10.63	10.65	9.49	9.96	9.76	9.94	10.07	9.78	9.48	9.79	9.42	9.47	9.7	9.53	Cluster 1	1020.7624879449	-1.33619076360136	0.221029401900965	56.8506885665421	1.32969300609803e-11	3.24434563346062e-10	cant1a	protein_coding	calcium activated nucleotidase 1a [Source:ZFIN;Acc:ZDB-GENE-040426-2441]	no	no	no
ENSDARG00000012215	10.54	10.17	10.25	9.82	10.66	10.22	10.82	10.5	11.03	11.05	11.1	11.03	10.62	10.77	10.52	Cluster 2	1627.42163030693	0.369409126667804	0.270403979008577	17.0005420659325	0.00193248081524376	0.00642783493181535	umps	protein_coding	uridine monophosphate synthetase [Source:ZFIN;Acc:ZDB-GENE-040426-785]	no	no	no
ENSDARG00000012234	11.93	11.66	11.8	10.95	11.13	11.11	11.47	11.08	11.35	11.56	11.33	11.31	11.23	11.47	11.09	Cluster 1	2705.51404834212	-0.62679481682859	0.208055993158535	19.8529655909128	0.000533904625600504	0.00213630486541098	psme3	protein_coding	proteasome activator subunit 3 [Source:ZFIN;Acc:ZDB-GENE-991110-19]	no	no	no
ENSDARG00000012248	10.26	10.15	9.99	9.69	9.72	9.89	9.54	9.5	9.21	8.95	8.78	8.77	9.08	8.78	9.35	Cluster 1	754.927909059067	-1.26964727212415	0.230378787535671	61.1977454614368	1.62461332251136e-12	4.56578687703531e-11	rgma	protein_coding	repulsive guidance molecule family member a [Source:ZFIN;Acc:ZDB-GENE-040527-1]	no	no	no
ENSDARG00000012249	5.56	5.2	5.44	4.78	4.6	4.75	4.89	5.07	5.35	5.65	5.89	5.75	5.89	6.16	5.98	Cluster 3	48.3669699634565	1.02591455619742	0.411564844965926	39.4992644635482	5.49356295460284e-08	6.46148878458246e-07	hs3st1	protein_coding	heparan sulfate (glucosamine) 3-O-sulfotransferase 1 [Source:ZFIN;Acc:ZDB-GENE-070202-1]	no	yes	yes
ENSDARG00000012261	11.7	11.48	11.34	11.27	11.46	11.55	11.88	11.64	11.92	11.94	11.75	11.94	12.28	12.56	12.16	Cluster 3	3695.36360521964	0.986640684163293	0.207612062925206	35.5355434200892	3.6055166271229e-07	3.48916552561798e-06	eftud2	protein_coding	elongation factor Tu GTP binding domain containing 2 [Source:ZFIN;Acc:ZDB-GENE-040426-1569]	no	no	no
ENSDARG00000012269	3.2	3.28	3.28	5.11	3.81	3.28	4.83	4.69	4.3	5.52	5.29	4.41	4.68	4.14	4.21	Cluster 2	28.7988592858596	6.59618644585815	1.45470830744243	27.2300059506189	1.78598680034578e-05	0.000112159070185649	clcn1b	protein_coding	chloride channel, voltage-sensitive 1b [Source:ZFIN;Acc:ZDB-GENE-100921-11]	no	no	no
ENSDARG00000012275	6.6	6.25	6.42	6.19	6.26	6.48	6.18	5.92	6.08	6.61	6.48	6.9	7	7.24	7.05	Cluster 3	97.8487768963614	0.974892878120319	0.318673018964096	27.2149980561621	1.79851525430588e-05	0.000112803601592485	katnal2	protein_coding	katanin p60 subunit A-like 2 [Source:ZFIN;Acc:ZDB-GENE-051113-156]	no	no	no
ENSDARG00000012281	6.94	7.41	7.67	6.47	7.51	7.18	7	7.26	7.6	7.87	7.93	8.22	8.36	8.43	8.44	Cluster 3	222.717291349551	1.35824762446252	0.379211623496138	29.4192739936935	6.42468695486234e-06	4.53571605262467e-05	zgc:65851	protein_coding	zgc:65851 [Source:ZFIN;Acc:ZDB-GENE-030131-9669]	no	no	no
ENSDARG00000012306	5.58	5.54	3.94	4.1	6.17	5.44	7.52	6.9	7.37	8.46	8.64	8.32	6.9	7.31	7.93	Cluster 2	190.812397464992	3.16132129628857	0.749243152229105	43.711614157052	7.36444714980745e-09	1.05387778178279e-07	syt13	protein_coding	synaptotagmin XIII [Source:ZFIN;Acc:ZDB-GENE-050417-135]	no	no	no
ENSDARG00000012314	10.49	10.6	10.35	10.41	11.08	10.75	10.72	10.49	10.88	10.88	10.91	10.9	11.34	11.22	11.11	Cluster 3	1845.11998126566	0.891429390739546	0.230783100477159	16.5430866122604	0.00237064441325196	0.00765120491120853	usp25	protein_coding	ubiquitin specific peptidase 25 [Source:ZFIN;Acc:ZDB-GENE-040426-2847]	no	no	no
ENSDARG00000012325	10.85	10.39	10.62	9.5	10.43	10.34	10.56	10.24	10.55	10.43	10.06	10.12	9.44	9.82	9.71	Cluster 1	1242.40381129617	-1.16951912890475	0.299377631954124	16.6499223650887	0.0022602804516353	0.00733876427770493	zgc:110269	protein_coding	zgc:110269 [Source:ZFIN;Acc:ZDB-GENE-050417-81]	no	no	no
ENSDARG00000012366	4.91	4.8	4.93	5.65	5.88	4.25	6.58	6.51	7.5	7.55	5.96	7.05	5.04	5.18	5.62	Cluster 2	90.1597330771633	0.755410258227928	0.696891836370105	38.9609067681626	7.09718550486839e-08	8.11758930046959e-07	fbp2	protein_coding	fructose-1,6-bisphosphatase 2 [Source:ZFIN;Acc:ZDB-GENE-040822-23]	no	no	no
ENSDARG00000012381	6.67	5.45	5.9	5.95	6.04	6.33	7.6	8.24	4.95	9	7.37	7.57	7.24	6.56	6.99	Cluster 2	173.563965597862	1.17991879417969	0.761050233491689	20.7797940758309	0.000350142515159517	0.00148856899905617	hsc70	protein_coding	heat shock cognate 70 [Source:ZFIN;Acc:ZDB-GENE-040426-1221]	no	no	no
ENSDARG00000012388	6.86	5.28	5.8	6.26	8.53	6.96	7.52	6.6	7.32	6.87	6.53	5.96	5.88	6.02	5.62	Cluster 4	128.574966859189	-0.52596271950299	0.70332813758127	17.990303629017	0.00123949448282787	0.00440717015884821	cox4i1l	protein_coding	cytochrome c oxidase subunit IV isoform 1, like [Source:ZFIN;Acc:ZDB-GENE-130814-2]	no	no	no
ENSDARG00000012395	2.97	3.08	3.96	3.09	3.08	3.08	4.81	4.45	3.46	4.93	4.23	4.44	3.67	4.63	5.23	Cluster 2	24.4032064655703	3.177269480212	1.41018280776523	20.1645158180654	0.000463403466196435	0.00188925628515561	mmp13a	protein_coding	matrix metallopeptidase 13a [Source:ZFIN;Acc:ZDB-GENE-031202-2]	no	no	no
ENSDARG00000012399	11.68	11.64	11.76	11.05	11.14	10.96	11.22	11.08	10.79	10.89	10.89	10.9	11.19	11.48	11.15	Cluster 1	2407.98882635623	-0.494997860730451	0.192621916245677	31.8114658863603	2.0905567260297e-06	1.68221911940128e-05	adssl	protein_coding	adenylosuccinate synthase, like [Source:ZFIN;Acc:ZDB-GENE-020419-28]	no	no	no
ENSDARG00000012405	10.74	11.05	11.11	14.96	12.31	11.55	13.67	15.46	12.89	11.79	11.48	11.1	11.02	10.94	10.75	Cluster 4	10567.7103274483	-0.0803317172982832	0.90482922937883	35.8996502570548	3.03455631955896e-07	2.98068845589815e-06	col1a1a	protein_coding	collagen, type I, alpha 1a [Source:ZFIN;Acc:ZDB-GENE-030131-9102]	no	no	no
ENSDARG00000012407	10.15	9.75	9.84	9.38	9.61	9.69	9.72	9.57	9.3	9.62	9.4	9.32	9.07	8.8	9.13	Cluster 1	746.36001664679	-1.12618142328171	0.240938667764475	21.8315574708519	0.000216501026446044	0.000982123439334397	mgat1a	protein_coding	mannosyl (alpha-1,3-)-glycoprotein beta-1,2-N-acetylglucosaminyltransferase a [Source:ZFIN;Acc:ZDB-GENE-040426-1515]	no	no	no
ENSDARG00000012422	5.25	4.72	3.89	6.2	5.83	6.5	5.9	8.23	6.15	6.51	6.44	6.54	7.24	6.46	7.04	Cluster 2	109.952393048032	3.53011901015733	0.793308326804945	22.0956702668854	0.000191820571440781	0.00088270785970716	col11a2	protein_coding	collagen, type XI, alpha 2 [Source:ZFIN;Acc:ZDB-GENE-000208-23]	no	no	no
ENSDARG00000012450	11.16	11.06	11	9.99	10.4	10.61	10.03	9.99	10.29	9.81	10.06	9.84	9.61	9.84	9.95	Cluster 1	1316.89941445143	-1.52006703162027	0.233898967237686	59.6955313889334	3.3612729096011e-12	9.01893269925296e-11	vmp1	protein_coding	vacuole membrane protein 1 [Source:ZFIN;Acc:ZDB-GENE-030131-8733]	no	no	no
ENSDARG00000012468	7.23	7.66	7.65	7.37	8.03	8.04	8.07	8	8.64	9.08	9.23	9.14	9.36	9.35	9.39	Cluster 2	415.662452172096	2.32244803057095	0.304322560563162	86.0518652421533	9.07367978082906e-18	5.57863275413935e-16	aacs	protein_coding	acetoacetyl-CoA synthetase [Source:ZFIN;Acc:ZDB-GENE-040426-903]	no	no	no
ENSDARG00000012495	11.29	10.87	11.01	10.4	11.1	10.95	11.88	11.14	11.7	12.13	11.85	11.92	11.54	11.97	11.59	Cluster 2	2959.39162379746	0.768972670669001	0.291348126543406	27.9826768305929	1.25741703542948e-05	8.22640151923123e-05	mphosph10	protein_coding	M-phase phosphoprotein 10 (U3 small nucleolar ribonucleoprotein) [Source:ZFIN;Acc:ZDB-GENE-030131-2146]	no	no	no
ENSDARG00000012499	8.32	9.15	8.41	9.47	9.24	9.5	8.97	9.84	9.59	8.93	9.46	9.26	10.32	9.99	10.15	Cluster 2	735.631135690906	1.80677756071569	0.335965476916694	30.195189021429	4.46641422010718e-06	3.31783156565241e-05	per1b	protein_coding	period circadian clock 1b [Source:ZFIN;Acc:ZDB-GENE-040419-1]	no	no	no
ENSDARG00000012504	4.77	4.24	4.63	8.04	4.26	6.18	5.18	6.66	6.3	5.23	4.47	5.61	5.56	5.11	5.14	Cluster 4	79.0669460331741	1.28630676441444	0.910842753903224	21.9372275735334	0.000206269687823607	0.000941197586001066	rlbp1a	protein_coding	retinaldehyde binding protein 1a [Source:ZFIN;Acc:ZDB-GENE-040426-1662]	no	no	no
ENSDARG00000012505	12.09	11.89	12.08	11.27	11.44	11.28	11.25	10.78	11.34	11.27	11.27	11.15	11.29	11.37	11.35	Cluster 1	2829.29767895689	-0.812599431366661	0.201717450228732	37.6283529078021	1.33685101698545e-07	1.42742668623232e-06	u2af2a	protein_coding	U2 small nuclear RNA auxiliary factor 2a [Source:ZFIN;Acc:ZDB-GENE-050706-131]	no	no	no
ENSDARG00000012513	11.96	12.01	12.2	11.79	12.03	11.8	11.32	11.65	11.64	11.45	11.25	11.34	10.94	10.81	11.12	Cluster 1	3171.57396087449	-1.31219483381827	0.197492136420278	53.4172992677106	6.96941308036246e-11	1.49989961712208e-09	sdcbp2	protein_coding	syndecan binding protein (syntenin) 2 [Source:ZFIN;Acc:ZDB-GENE-030131-3727]	no	no	no
ENSDARG00000012555	7.47	6.93	7.13	6.91	8.36	6.16	8.08	8.01	8.16	8.78	8.26	8.28	8.29	8.65	8.69	Cluster 2	280.033413083875	1.7628463944062	0.524312782540308	16.2240331333843	0.00273281648413321	0.00865299217381955	ak5	protein_coding	adenylate kinase 5 [Source:ZFIN;Acc:ZDB-GENE-030131-8256]	no	no	no
ENSDARG00000012574	9.08	9.09	9.24	9.05	8.7	8.71	8.07	8.12	8.55	8.09	8.29	8.33	9	8.67	8.81	Cluster 1	424.112850289603	-0.372420728379356	0.248036918840472	31.3372031368897	2.61283488219378e-06	2.04912089973623e-05	slkb	protein_coding	STE20-like kinase b [Source:ZFIN;Acc:ZDB-GENE-030131-1684]	no	no	no
ENSDARG00000012591	9.45	9.06	8.85	9.38	9.21	9.35	9.69	9.74	9.51	10.81	10.51	10.57	9.92	10.49	10.02	Cluster 2	982.772379101724	1.23896188960296	0.257990846382794	69.0737812703769	3.56039678981253e-14	1.30298875459178e-12	pdcd10b	protein_coding	programmed cell death 10b [Source:ZFIN;Acc:ZDB-GENE-040426-2607]	no	no	no
ENSDARG00000012593	8.98	9.38	8.93	9.41	9.91	9.84	10.2	10.37	9.98	8.88	8.94	9.17	8.8	8.41	9.29	Cluster 4	735.324270308311	-0.27392843987296	0.305220437027609	42.5512784238923	1.28214595482422e-08	1.73791150109543e-07	col5a1	protein_coding	procollagen, type V, alpha 1 [Source:ZFIN;Acc:ZDB-GENE-041105-6]	no	no	no
ENSDARG00000012610	6.09	6.27	6.33	8.08	6.43	6.49	7.35	9.42	7.84	9.4	7.46	8.51	7.48	7.49	7.18	Cluster 2	269.404620992523	1.58163113810296	0.67151044593519	27.7420856912301	1.40677311151479e-05	9.06069593293283e-05	saga	protein_coding	S-antigen; retina and pineal gland (arrestin) a [Source:ZFIN;Acc:ZDB-GENE-040426-1538]	no	no	no
ENSDARG00000012627	8.6	8.74	8.55	9.96	8.25	9.23	8.99	9.21	8.61	8.16	7.85	8.13	8.33	8.47	8.77	Cluster 4	448.50892101638	-0.11803020441988	0.406743450281294	17.0797996992846	0.00186514428889684	0.00624389523978641	cdc34b	protein_coding	cell division cycle 34 homolog (S. cerevisiae) b [Source:ZFIN;Acc:ZDB-GENE-040718-439]	no	no	no
ENSDARG00000012667	7.01	7.07	7.31	10.24	7.84	9.2	7.4	7.93	7.78	6.56	7.13	5.74	6.76	7.21	7.33	Cluster 4	304.147999459062	-0.0193186193090604	0.560087883887076	59.8868728261404	3.06407463063545e-12	8.27499547752958e-11	tfap2b	protein_coding	transcription factor AP-2 beta [Source:ZFIN;Acc:ZDB-GENE-050417-394]	no	no	no
ENSDARG00000012672	10.88	10.85	11.04	10.47	10.75	10.82	10.87	10.53	10.94	11.6	11.39	11.31	10.55	10.72	10.8	Cluster 2	1978.59123399399	-0.276165640795561	0.211897947758698	26.9900061143048	1.99716041879997e-05	0.000123406747601211	gtf2e2	protein_coding	general transcription factor IIE, polypeptide 2, beta [Source:ZFIN;Acc:ZDB-GENE-030131-6794]	no	no	no
ENSDARG00000012694	6.78	6.6	6.14	8.52	6.88	8.72	9.01	8.43	7.79	9.66	10.4	9.38	9.46	8.82	9.55	Cluster 2	530.1088422578	3.55283544068389	0.524237794478307	59.6534266128694	3.43044310757816e-12	9.18473477190283e-11	c3a.1	protein_coding	complement component c3a, duplicate 1 [Source:ZFIN;Acc:ZDB-GENE-990415-35]	no	no	no
ENSDARG00000012699	9.35	9.26	8.99	8.8	8.82	8.88	8.83	8.85	8.81	8.51	8.61	8.72	8.96	8.78	8.9	Cluster 1	475.89650729049	-0.408764159664389	0.194476720835367	16.0452798625255	0.00295900278400929	0.00923992592448347	bbx	protein_coding	bobby sox homolog (Drosophila) [Source:ZFIN;Acc:ZDB-GENE-091204-306]	no	no	no
ENSDARG00000012718	8.88	9.23	9.21	7.74	8.39	8.91	9.16	8.53	8.72	9.56	9.32	9.27	9.58	9.42	9.73	Cluster 2	571.241758130436	0.57374952175869	0.340216122636959	20.8067751598518	0.00034585978436769	0.00147262459486243	wee2	protein_coding	WEE1 homolog 2 (S. pombe) [Source:ZFIN;Acc:ZDB-GENE-030131-5682]	yes	yes	yes
ENSDARG00000012723	12.03	11.4	11.37	11.3	11.41	11.46	11.51	11.07	11.18	11.19	10.77	10.95	10.47	10.54	10.69	Cluster 1	2408.0000546798	-1.27405493281078	0.256067815292947	27.8106441542868	1.362500648322e-05	8.82347624010867e-05	rbm14a	protein_coding	RNA binding motif protein 14a [Source:ZFIN;Acc:ZDB-GENE-050522-496]	no	no	no
ENSDARG00000012726	8.6	8.51	8.54	7.74	7.75	8.08	7.94	7.7	7.67	8.3	8.12	8.06	7.19	7.78	7.75	Cluster 1	266.620395278429	-1.23156793600416	0.274157188566885	26.5095148862562	2.49742132238923e-05	0.00015006223679414	fam26e.2	protein_coding	family with sequence similarity 26, member E, tandem duplicate 2 [Source:ZFIN;Acc:ZDB-GENE-140107-2]	no	no	no
ENSDARG00000012776	10.99	10.73	10.37	10.55	11.94	11.42	12.14	11.29	12.11	12.7	12.61	12.53	12.72	12.64	12.69	Cluster 2	4428.71093655318	2.33321010763627	0.365940217129136	52.0449843129321	1.34989705707348e-10	2.76190934438205e-09	smarca1	protein_coding	SWI/SNF related, matrix associated, actin dependent regulator of chromatin, subfamily a, member 1 [Source:ZFIN;Acc:ZDB-GENE-070705-296]	no	no	no
ENSDARG00000012777	10.52	10.24	10.65	10.29	9.66	9.8	9.98	9.84	9.71	9.02	8.99	9.25	9.41	9.13	9.36	Cluster 1	927.635274352497	-1.42531067322961	0.252107648998778	56.999061611686	1.23773064194528e-11	3.03640324969828e-10	nucks1b	protein_coding	nuclear casein kinase and cyclin-dependent kinase substrate 1b [Source:ZFIN;Acc:ZDB-GENE-030131-4544]	no	no	no
ENSDARG00000012788	5.63	5.25	5.81	7.46	6.95	5.38	7.09	7.79	5.8	5.4	6.24	4.67	5.57	5.61	6.16	Cluster 4	96.5884134667704	0.356368512928528	0.768148335803525	17.1653393710037	0.0017950660527437	0.00604097103842656	foxa3	protein_coding	forkhead box A3 [Source:ZFIN;Acc:ZDB-GENE-980526-423]	no	no	no
ENSDARG00000012790	8.65	8.33	8.15	8.17	8.02	7.75	7.63	7.71	8.02	7.46	7.4	7.82	7.75	7.58	7.42	Cluster 1	243.288132684515	-1.0536425935316	0.295040905200124	19.5867563777507	0.000602486455442006	0.00236959607337008	tmem161a	protein_coding	transmembrane protein 161A [Source:ZFIN;Acc:ZDB-GENE-041111-267]	no	no	no
ENSDARG00000012796	8.27	7.72	7.82	6.26	7.09	6.64	7.79	6.88	7.39	8.24	7.77	7.86	7.1	7.35	6.79	Cluster 2	191.035138125048	-1.16008903555864	0.40715043278471	25.5949719958138	3.8187604046885e-05	0.000218540873538827	hnmt	protein_coding	histamine N-methyltransferase [Source:ZFIN;Acc:ZDB-GENE-040801-157]	no	no	no
ENSDARG00000012824	4.2	5.2	4.86	8.46	5.75	6.23	5.74	7.08	5.58	3.63	5.36	5.36	5.09	5.42	5.5	Cluster 4	95.1666193999264	0.872281923891475	0.887024981793167	28.1187238992146	1.18005774015269e-05	7.78575456539534e-05	itga3b	protein_coding	integrin, alpha 3b [Source:ZFIN;Acc:ZDB-GENE-050411-55]	no	no	no
ENSDARG00000012829	4.02	3.88	4.2	3.81	3.74	3.69	3.58	4.13	3.68	4.5	4.89	5.51	4.31	4.13	4.26	Cluster 2	23.3016485528865	0.515321393765989	0.69475504446045	30.3545083530945	4.14483331330273e-06	3.10115232876316e-05	asah2	protein_coding	N-acylsphingosine amidohydrolase 2 [Source:ZFIN;Acc:ZDB-GENE-041112-1]	no	no	no
ENSDARG00000012833	6.39	6.43	6.21	8.72	6.78	6.88	7.17	8.43	6.76	6.72	6.29	5.81	5.15	5.24	6.63	Cluster 4	151.199552666852	-0.688337121784871	0.737306065194286	21.564494132231	0.000244657042788932	0.00109331664850043	foxn3	protein_coding	forkhead box N3 [Source:ZFIN;Acc:ZDB-GENE-060512-39]	no	no	no
ENSDARG00000012871	8.12	8.3	8.32	8.69	8.3	8.75	8.9	8.99	8.47	9.67	9.49	9.12	10.14	10.34	10.01	Cluster 2	631.906102192756	2.35900475483586	0.267932552058925	102.838232332817	2.44597085935296e-21	2.34248747684187e-19	npepl1	protein_coding	aminopeptidase-like 1 [Source:ZFIN;Acc:ZDB-GENE-050417-177]	no	no	no
ENSDARG00000012881	8.8	6.55	7.67	6.82	9.17	7.52	6.86	5.45	6.28	6.61	6.19	6.85	7.39	7.12	7.99	Cluster 1	208.50318227719	-0.571311943994703	0.721602036056012	17.7800463470569	0.00136241463749504	0.00478748581338224	slc4a1a	protein_coding	solute carrier family 4 (anion exchanger), member 1a (Diego blood group) [Source:ZFIN;Acc:ZDB-GENE-010525-1]	no	no	no
ENSDARG00000012899	10.37	10.2	10.19	9.6	10.22	10.17	10.58	10.12	10.7	11.03	10.78	10.84	9.93	10.05	9.98	Cluster 2	1341.33174065019	-0.329601523404978	0.252042115186892	26.5729017349233	2.42489007589567e-05	0.000146197973098795	ddx49	protein_coding	DEAD (Asp-Glu-Ala-Asp) box polypeptide 49 [Source:ZFIN;Acc:ZDB-GENE-031030-3]	no	no	no
ENSDARG00000012903	4.32	4.59	4.63	5.26	6.15	6.14	6.2	5.92	6.71	7.11	7.07	6.96	6.56	6.43	6.77	Cluster 2	90.4553379224143	3.77577758278055	0.482263449529463	77.0151500988448	7.46539889856671e-16	3.52061425330134e-14	slc34a2a	protein_coding	solute carrier family 34 (type II sodium/phosphate cotransporter), member 2a [Source:ZFIN;Acc:ZDB-GENE-000524-1]	no	no	no
ENSDARG00000012927	10.17	9.94	9.89	9.91	10.51	10.24	10.6	10.29	10.9	11.54	11.58	11.51	11.04	11.21	11.48	Cluster 2	1911.72547841442	1.50012078916435	0.256570568436949	74.0034949963604	3.23704553600737e-15	1.41160129328517e-13	tcea2	protein_coding	transcription elongation factor A (SII), 2 [Source:ZFIN;Acc:ZDB-GENE-040426-985]	no	no	no
ENSDARG00000012929	9.15	9.5	9.57	9.66	9.65	9.85	9.61	9.55	9.93	10.12	9.98	10.17	9.86	10.04	9.84	Cluster 2	891.250847093139	0.610787509689272	0.218385033746511	15.8538388198798	0.0032216937594861	0.00992209951901099	eif2d	protein_coding	eukaryotic translation initiation factor 2D [Source:ZFIN;Acc:ZDB-GENE-040426-1226]	no	no	no
ENSDARG00000012932	10.64	9.67	9.85	9.18	9.41	8.98	9.82	9.26	9.57	10.62	9.96	9.84	9.98	9.88	9.99	Cluster 2	941.000904930345	-0.217673640567441	0.343709145449168	16.1317015940657	0.0028474366739375	0.00896348586359593	mat2b	protein_coding	methionine adenosyltransferase II, beta [Source:ZFIN;Acc:ZDB-GENE-030131-786]	no	no	no
ENSDARG00000012944	9.78	8.09	7.82	8.18	7.71	8.2	11.21	10.39	8.83	12.84	9.42	11.48	8.61	8.54	10.38	Cluster 2	1610.67104949212	0.725921305336262	0.983528720492951	25.6248998052107	3.76612233839038e-05	0.000216074760889218	myhz2	protein_coding	myosin, heavy polypeptide 2, fast muscle specific [Source:ZFIN;Acc:ZDB-GENE-020604-1]	no	no	no
ENSDARG00000012946	10.02	9.76	9.62	10.61	10.14	10.19	10.67	10.3	10.22	10.89	10.69	10.62	10.76	10.89	10.74	Cluster 2	1427.12839607036	1.19164889825639	0.240538525600764	29.4053375599612	6.4667422267249e-06	4.56152638655666e-05	syap1	protein_coding	synapse associated protein 1 [Source:ZFIN;Acc:ZDB-GENE-040426-917]	no	no	no
ENSDARG00000012947	10.05	9.89	10.2	9.12	10.05	9.87	9.64	9.28	9.78	9.74	10.01	9.6	8.73	8.94	9.22	Cluster 1	828.437558943269	-1.31407785087324	0.309126730822438	18.4490004916457	0.0010080742807754	0.00370331212618877	ska2	protein_coding	spindle and kinetochore associated complex subunit 2 [Source:ZFIN;Acc:ZDB-GENE-041008-202]	no	no	no
ENSDARG00000012948	4.53	4.03	4.15	3.52	4.2	4.23	4.25	3.99	4.6	5.66	5.61	5.36	5.17	5.65	5.26	Cluster 2	35.3061705407623	2.29154518462481	0.717720715218964	33.0118042470759	1.18785186772309e-06	1.01745825615084e-05	asb18	protein_coding	ankyrin repeat and SOCS box containing 18 [Source:ZFIN;Acc:ZDB-GENE-090313-391]	no	no	no
ENSDARG00000012949	9.65	9.04	8.83	10.33	8.61	9.78	9.2	8.78	8.16	8.77	7.7	7.68	8.03	7.72	7.55	Cluster 1	516.227781653921	-1.8058318476108	0.504973688977173	29.6086056231575	5.87960733071609e-06	4.20757488607756e-05	scml2	protein_coding	sex comb on midleg-like 2 (Drosophila) [Source:ZFIN;Acc:ZDB-GENE-130530-546]	no	no	no
ENSDARG00000012981	7.96	7.86	8.28	8.73	8.67	8.38	8.71	9.56	8.67	9.38	9.07	9.01	9.44	9.15	9.39	Cluster 2	493.585209787023	1.61389821411934	0.319166407927279	30.0695506465883	4.7374312388364e-06	3.4931015056863e-05	osbpl7	protein_coding	oxysterol binding protein-like 7 [Source:ZFIN;Acc:ZDB-GENE-041010-212]	no	no	no
ENSDARG00000013004	8.41	8.14	8.48	8.72	8.29	8.77	7.9	8.2	7.44	6.77	7	7.31	7.49	7.03	7.65	Cluster 1	263.924302936682	-1.21272941379984	0.343175637639959	46.3292279883732	2.10337074415903e-09	3.39869769821932e-08	tdg.1	protein_coding	thymine DNA glycosylase, tandem duplicate 1 [Source:ZFIN;Acc:ZDB-GENE-050522-44]	no	no	no
ENSDARG00000013005	5.26	5.24	4.89	6.06	6.24	5.36	5.77	5.81	5.94	6.37	7.02	6.32	5.96	6.49	6.4	Cluster 2	71.6925431059223	2.00277041497627	0.487619673870524	26.9863687423023	2.0005448918368e-05	0.000123545555076231	opcml	protein_coding	opioid binding protein/cell adhesion molecule-like [Source:ZFIN;Acc:ZDB-GENE-040927-3]	no	no	no
ENSDARG00000013023	8.61	8.35	8.26	8.28	8.77	8.68	9.11	8.64	9.17	9.38	9.18	9.05	8.33	8.38	8.35	Cluster 2	438.263596831261	-0.0840306647671405	0.266344978586938	25.7006529940221	3.63608580257983e-05	0.000209628470674318	nsun3	protein_coding	NOP2/Sun domain family, member 3 [Source:ZFIN;Acc:ZDB-GENE-050706-95]	no	no	no
ENSDARG00000013024	9.19	8.87	9.1	8.78	9.79	9.71	9.07	8.1	9.24	8.25	8.67	8.31	8.3	8.23	8.37	Cluster 1	493.403201917058	-0.957373805292537	0.379410330678546	20.9179901394731	0.000328747673091886	0.00141280929582119	erap1a	protein_coding	endoplasmic reticulum aminopeptidase 1a [Source:ZFIN;Acc:ZDB-GENE-091113-7]	no	no	no
ENSDARG00000013031	11.36	11.87	11.69	11.52	10.91	11.15	10.33	10.72	10.68	10.1	10.17	10.27	10.92	10.93	10.71	Cluster 1	2084.80611647446	-0.949820482925042	0.246200676941708	60.5869086554858	2.18360184738546e-12	6.01456703538695e-11	mta2	protein_coding	metastasis associated 1 family, member 2 [Source:ZFIN;Acc:ZDB-GENE-030131-4803]	no	no	no
ENSDARG00000013057	7.71	7.34	6.33	8.32	7.06	6.99	8.33	8.19	6.3	5.73	5.63	5.23	4.53	5.17	4.97	Cluster 1	161.570780857366	-3.64672655191076	0.678788484912	53.0459367321533	8.33520846131488e-11	1.77542079287203e-09	hoxb5a	protein_coding	homeobox B5a [Source:ZFIN;Acc:ZDB-GENE-980526-70]	no	no	no
ENSDARG00000013075	9.43	9.35	9.48	9.61	9.3	8.71	9.93	9.79	9.63	10.17	10.32	10.14	10.04	10.32	9.88	Cluster 2	906.259871173407	0.814017878813771	0.274342328318982	26.0835067728596	3.0441062813332e-05	0.000179107387535909	mrpl11	protein_coding	mitochondrial ribosomal protein L11 [Source:ZFIN;Acc:ZDB-GENE-040718-294]	no	no	no
ENSDARG00000013076	8.53	8.71	8.36	9.62	9.49	9.5	10.04	9.76	10.05	10.18	10.3	10.22	9.84	9.88	10.1	Cluster 2	885.956736009443	1.73540189285805	0.199529054713101	113.601670346833	1.24063728906481e-23	1.54459342488569e-21	bmi1b	protein_coding	bmi1 polycomb ring finger oncogene 1b [Source:ZFIN;Acc:ZDB-GENE-040116-4]	no	no	no
ENSDARG00000013078	12.64	12.3	12.48	13.04	12.53	12.51	12.72	13.05	12.49	12.54	12.51	12.54	13.14	13.27	13.16	Cluster 2	6998.43461418419	0.839681673430898	0.235419074654465	16.8151645478723	0.00209947852835457	0.00688586414511277	ywhaba	protein_coding	tyrosine 3-monooxygenase/tryptophan 5-monooxygenase activation protein, beta polypeptide a [Source:ZFIN;Acc:ZDB-GENE-030131-6583]	no	no	no
ENSDARG00000013079	10.39	10.21	10.32	9.68	10.35	10.39	10.54	10.23	10.83	10.74	10.95	10.95	10.94	10.73	10.86	Cluster 2	1548.189419363	0.646885553155252	0.262380850219967	16.2602311210885	0.00268913093842741	0.00853349262445879	tubgcp2	protein_coding	tubulin, gamma complex associated protein 2 [Source:ZFIN;Acc:ZDB-GENE-031118-150]	no	no	no
ENSDARG00000013117	11.1	10.84	10.71	10.18	10.96	10.9	10.37	10.12	10.71	10.29	10.04	10.12	10.13	10.01	10.33	Cluster 1	1467.78778137589	-0.877432207260709	0.282520624169128	16.0852505907857	0.00290687762670888	0.0091045601138429	hiat1a	protein_coding	hippocampus abundant transcript 1a [Source:ZFIN;Acc:ZDB-GENE-030131-834]	no	no	no
ENSDARG00000013122	10.92	10.84	10.49	9.89	10.27	10.58	9.96	9.66	9.94	10.02	9.9	10.03	10.27	10.09	10.44	Cluster 1	1247.51356006359	-0.584197413745874	0.251994389819807	23.1131125524285	0.000120204832289088	0.000591755698694797	maf1	protein_coding	MAF1 homolog, negative regulator of RNA polymerase III [Source:ZFIN;Acc:ZDB-GENE-040426-2788]	no	no	no
ENSDARG00000013125	6.87	6.75	6.62	7.94	7.04	6.77	6.66	6.7	6.92	6.42	6.42	6.33	5.82	5.85	6.23	Cluster 1	111.507106504878	-1.18389433556851	0.428017554516973	25.4850363485214	4.01847241420318e-05	0.000228447404369085	dlx1a	protein_coding	distal-less homeobox 1a [Source:ZFIN;Acc:ZDB-GENE-990415-48]	no	no	no
ENSDARG00000013128	6.96	6.56	6.8	6.81	7.34	7.28	6.88	6.92	7.31	7.6	7.97	7.63	7.74	7.68	8.04	Cluster 3	171.256994116758	1.42749231112852	0.325097661873931	29.1343481621736	7.34118995406065e-06	5.10887730173589e-05	pdk1	protein_coding	pyruvate dehydrogenase kinase, isozyme 1 [Source:ZFIN;Acc:ZDB-GENE-091204-402]	no	no	no
ENSDARG00000013134	4.02	4.14	3.9	5.3	3.92	4.21	5.69	5.61	4.68	3.92	4.12	4.68	4.73	4.23	4.38	Cluster 4	30.4310989402779	1.18541505550357	0.843765308819182	16.1201603954297	0.0028620926501455	0.0090050678529976	zmp:0000000545	protein_coding	zmp:0000000545 [Source:ZFIN;Acc:ZDB-GENE-130530-548]	no	no	no
ENSDARG00000013153	7.04	6.74	6.8	6.76	7.18	7.78	7.96	7.53	8.18	8.53	7.81	8.39	8.96	9	8.52	Cluster 2	276.80478937302	2.5670547720706	0.384532187731671	53.4475105742264	6.8686691821843e-11	1.48077803148389e-09	dennd3b	protein_coding	DENN/MADD domain containing 3b [Source:ZFIN;Acc:ZDB-GENE-091230-7]	no	no	no
ENSDARG00000013207	7.58	7.61	6.92	8.36	6.77	7.28	6.67	7.17	6.57	6.16	5.25	6.46	6.25	5.84	6.6	Cluster 1	138.198538763367	-1.61930419723981	0.574043737610909	22.7876614025019	0.000139613610420604	0.000673586301002334	zeb1b	protein_coding	zinc finger E-box binding homeobox 1b [Source:ZFIN;Acc:ZDB-GENE-010621-1]	no	no	no
ENSDARG00000013221	6.3	6.41	6.46	6.83	6.19	6.83	7.5	8.62	7.44	7.53	8	7.93	7.96	8.67	7.88	Cluster 2	210.092842106407	2.4722070934153	0.44632586792829	44.5446347045681	4.94418946890363e-09	7.31928167513081e-08	pde4ca	protein_coding	phosphodiesterase 4C, cAMP-specific a [Source:ZFIN;Acc:ZDB-GENE-070912-373]	no	no	no
ENSDARG00000013222	6.98	6.72	6.03	7.68	7.4	7.39	6.33	7.53	7.01	6.43	6.36	5.77	6.81	7.12	7.06	Cluster 4	129.473433269411	0.516064835781941	0.473208166568257	16.0900550122667	0.00290067344580212	0.0090908456639991	slc35a3a	protein_coding	solute carrier family 35 (UDP-N-acetylglucosamine (UDP-GlcNAc) transporter), member A3a [Source:ZFIN;Acc:ZDB-GENE-081105-80]	no	no	no
ENSDARG00000013224	8.29	8.1	7.95	9.28	8.27	9.28	7.7	8.51	8.09	7.38	7.72	7.62	7.83	8.54	8.14	Cluster 1	325.885055470278	0.110325593505984	0.382163817023044	25.4225220816204	4.13663184680228e-05	0.000233989397967689	phc2b	protein_coding	polyhomeotic homolog 2b (Drosophila) [Source:ZFIN;Acc:ZDB-GENE-040426-1113]	no	no	no
ENSDARG00000013227	4.74	4.56	5.05	3.93	5.52	6.09	7.04	7.12	5.92	7.42	7.15	6.97	6.89	6.82	6.51	Cluster 2	103.727428274723	3.17367210601076	0.732978562523368	30.0670389488493	4.74301297047155e-06	3.49618185212379e-05	glulc	protein_coding	glutamate-ammonia ligase (glutamine synthase) c [Source:ZFIN;Acc:ZDB-GENE-060929-540]	yes	no	no
ENSDARG00000013245	8.27	7.88	7.88	7.66	7.28	7.63	7.32	7.49	7.68	6.75	6.69	6.98	6.95	6.94	7.16	Cluster 1	179.718406651731	-1.35712725584955	0.291295016804327	40.6794223696397	3.13158501495631e-08	3.89104126109841e-07	wbp1la	protein_coding	WW domain binding protein 1-like a [Source:ZFIN;Acc:ZDB-GENE-030131-1961]	no	no	no
ENSDARG00000013274	10.4	10.11	10.1	10.06	10.28	10.15	10.79	10.52	10.59	11.22	10.96	10.73	10.25	10.76	10.33	Cluster 2	1490.96736582416	0.30919363734624	0.239711235896991	23.5182733256374	9.97454570245716e-05	0.000504399244498748	eif4eb	protein_coding	eukaryotic translation initiation factor 4eb [Source:ZFIN;Acc:ZDB-GENE-041121-14]	no	no	no
ENSDARG00000013279	8.05	7.5	6.85	8.48	8.95	8.39	9.72	8.88	9.75	10.42	10.39	10.37	10.34	10.59	10.4	Cluster 2	892.512280319913	3.54499585275809	0.372768917323056	106.590509382939	3.88084994230182e-22	4.11204951333257e-20	znf76	protein_coding	zinc finger protein 76 [Source:ZFIN;Acc:ZDB-GENE-061027-379]	no	no	no
ENSDARG00000013302	8.8	8.62	9.24	7.98	8.18	7.99	7.14	8	7.99	7.74	8.17	7.75	7.48	7.67	7.59	Cluster 1	290.325467706351	-1.70969738798867	0.342265782469224	34.3066824794008	6.44696221449756e-07	5.89531249140614e-06	gpx8	protein_coding	glutathione peroxidase 8 (putative) [Source:ZFIN;Acc:ZDB-GENE-040426-965]	yes	no	no
ENSDARG00000013310	6.11	6.48	6.4	9.14	6.49	6.94	6.4	7.4	6.99	6.74	6.27	6.7	7.27	6.74	7.41	Cluster 4	161.698696225664	1.17046423245415	0.659536538293165	17.3128040106118	0.0016803034284849	0.0057181297484316	map3k15	protein_coding	mitogen-activated protein kinase kinase kinase 15 [Source:ZFIN;Acc:ZDB-GENE-091204-246]	no	no	no
ENSDARG00000013335	8.43	8.4	8.24	8.63	9.18	9.36	9.39	9.32	9.45	9.46	8.77	9.7	9.21	9.4	8.87	Cluster 2	566.842392022016	1.02665789888802	0.32215579018535	18.6314306423383	0.000928400978700366	0.00344672496938111	anxa6	protein_coding	annexin A6 [Source:ZFIN;Acc:ZDB-GENE-030707-3]	no	no	no
ENSDARG00000013360	8.67	8.8	9.06	9.2	8.42	8.88	8.34	8.63	8.47	7.6	8.34	8.14	7.73	7.85	8.26	Cluster 1	369.701860992645	-1.12703611668592	0.334514799693536	20.6206216095079	0.000376498673309423	0.00158198058815468	sh3gl3a	protein_coding	SH3-domain GRB2-like 3a [Source:ZFIN;Acc:ZDB-GENE-070112-242]	no	no	no
ENSDARG00000013371	9.28	8.77	8.92	9.03	9.32	8.88	9.72	8.97	9.33	10.19	9.93	9.92	9.08	9.54	9.21	Cluster 2	690.453436250008	0.343763328336638	0.294844140518782	23.9739571420903	8.08405902537266e-05	0.000421379672873727	isoc2	protein_coding	isochorismatase domain containing 2 [Source:ZFIN;Acc:ZDB-GENE-070518-1]	no	no	no
ENSDARG00000013430	8.06	8.49	7.95	12.83	11.38	12.86	12.5	10.67	9.55	11.74	12.16	10.26	10.54	10.03	10.57	Cluster 4	3099.1411555119	2.74148405072607	0.751082599747292	38.7883238392124	7.70421440015409e-08	8.74361616061243e-07	bhmt	protein_coding	betaine-homocysteine methyltransferase [Source:ZFIN;Acc:ZDB-GENE-030131-947]	no	no	no
ENSDARG00000013434	10.28	10.3	9.92	10.11	10.36	10.41	10.47	10.16	10.62	11.01	10.96	10.99	11.46	11.33	11.3	Cluster 3	1731.14850888673	1.4192069608955	0.212604444525985	67.3995050581649	8.02989400531104e-14	2.80820731365512e-12	hira	protein_coding	histone cell cycle regulator a [Source:ZFIN;Acc:ZDB-GENE-030131-6296]	no	no	no
ENSDARG00000013438	6.49	6.56	5.81	6.46	6.51	6.59	7.13	6.48	7.42	8.17	8.32	8.13	8.37	8.52	8.06	Cluster 3	205.532932175844	2.67631954233781	0.369318268680875	88.7311720845771	2.44904813447073e-18	1.61326186635771e-16	sycp3	protein_coding	synaptonemal complex protein 3 [Source:ZFIN;Acc:ZDB-GENE-040910-2]	yes	no	no
ENSDARG00000013443	9.71	9.98	9.87	11.05	10.03	10.02	10.17	10.91	9.96	9.79	9.4	9.51	9.31	9.11	9.02	Cluster 4	1038.27482059505	-0.864048014650656	0.363334764672486	26.5806186748473	2.41620412754057e-05	0.000145815518118663	atp6v1ba	protein_coding	ATPase, H+ transporting, lysosomal, V1 subunit B, member a [Source:ZFIN;Acc:ZDB-GENE-030711-3]	no	no	no
ENSDARG00000013453	11.27	11.24	10.88	11.58	12.82	12.4	13.02	12.61	13.41	14.14	14.27	14.28	14.34	14	14.24	Cluster 2	11845.412776462	3.64183954025577	0.333688178933975	141.280318310125	1.50149959776108e-29	3.37105417614693e-27	tdrd9	protein_coding	tudor domain containing 9 [Source:ZFIN;Acc:ZDB-GENE-090313-193]	yes	no	no
ENSDARG00000013457	11.47	11.28	11.22	11.08	11.07	11.12	11.37	10.86	11.38	11.43	11.49	11.53	11.74	11.61	11.85	Cluster 2	2698.95573046754	0.486864564121965	0.20466959986762	17.1403020277067	0.00181530455110237	0.00610083456909826	skiv2l2	protein_coding	superkiller viralicidic activity 2-like 2 [Source:ZFIN;Acc:ZDB-GENE-040426-2854]	no	no	no
ENSDARG00000013472	9.62	9.69	9.84	9.53	9.62	9.9	9.86	9.8	9.93	10.02	9.69	10.03	10.83	10.71	10.31	Cluster 3	1048.92658896472	1.10576292106965	0.228692827033504	36.7937633639797	1.98640462606173e-07	2.03545165386573e-06	nedd1	protein_coding	neural precursor cell expressed, developmentally down-regulated 1 [Source:ZFIN;Acc:ZDB-GENE-040426-2906]	no	no	no
ENSDARG00000013475	13.71	13.62	13.68	13.42	13.51	13.48	13.73	13.35	13.84	14.09	13.96	14.03	13.98	14.35	13.97	Cluster 2	14419.3814322828	0.521375477951049	0.201081569924363	20.4379981898619	0.000409165676862069	0.00169408469468998	cct4	protein_coding	chaperonin containing TCP1, subunit 4 (delta) [Source:ZFIN;Acc:ZDB-GENE-040426-1421]	no	no	no
ENSDARG00000013500	7.73	7.8	7.67	8.57	8.35	8.15	7.51	7.44	8.1	8.07	7.91	8.28	8.57	8.15	8.49	Cluster 2	278.499711200679	0.892075328429968	0.299596185373802	16.6077325281522	0.00230324513320954	0.00746172310914877	abca2	protein_coding	ATP-binding cassette, sub-family A (ABC1), member 2 [Source:ZFIN;Acc:ZDB-GENE-050517-1]	no	no	no
ENSDARG00000013505	11.77	11.52	11.57	10.82	11.88	11.5	11.42	10.62	11.45	10.9	10.65	10.76	10.06	10.05	10.26	Cluster 1	2313.57642258208	-1.79775764059598	0.320138370349903	36.7553417090168	2.02292849743549e-07	2.06947081290648e-06	ube2kb	protein_coding	ubiquitin-conjugating enzyme E2Kb (UBC1 homolog, yeast) [Source:ZFIN;Acc:ZDB-GENE-980605-9]	no	no	no
ENSDARG00000013522	6.61	6.79	6.5	9.51	7.21	9.18	10.69	6.67	6.67	11.29	11.31	10.23	9.78	9.43	10.24	Cluster 2	1034.02881595616	4.01935167000922	1.08117432260379	19.7068581619812	0.000570528173159392	0.00226084531723791	pck1	protein_coding	phosphoenolpyruvate carboxykinase 1 (soluble) [Source:ZFIN;Acc:ZDB-GENE-030909-11]	no	no	no
ENSDARG00000013533	6.59	6.47	6.52	8	6.2	6.69	6.81	7.56	5.86	4.56	5.62	4.73	4.66	4.07	5.21	Cluster 1	104.277145478337	-2.99702483592932	0.776822675519085	34.6022537510081	5.60652675643136e-07	5.18968461840673e-06	hoxb4a	protein_coding	homeobox B4a [Source:ZFIN;Acc:ZDB-GENE-990415-105]	no	no	no
ENSDARG00000013539	6.08	5.14	4.57	4.81	5.08	3.68	5.08	4.73	6.46	6.69	6.04	6.52	7.25	6.99	7.13	Cluster 3	85.6160695494601	2.47774610461911	0.851172867843983	22.5078056746115	0.000158769300108724	0.000750874752650947	ikzf1	protein_coding	IKAROS family zinc finger 1 (Ikaros) [Source:ZFIN;Acc:ZDB-GENE-980526-304]	no	no	no
ENSDARG00000013542	11.55	11.23	10.91	10.04	10.38	10.65	10.16	9.46	10.22	9.76	9.77	9.59	9.93	9.71	10.08	Cluster 1	1369.88691200913	-1.59922464946802	0.298255230848915	54.5831386961328	3.97263869356474e-11	8.90357366964556e-10	lpgat1	protein_coding	lysophosphatidylglycerol acyltransferase 1 [Source:ZFIN;Acc:ZDB-GENE-030131-2906]	no	no	no
ENSDARG00000013596	7.82	8.22	8.31	8.3	8.34	8.36	7.34	8.07	7.84	6.59	6.72	6.99	7.56	7.51	7.17	Cluster 1	231.053116115418	-0.926819843430372	0.318202868865167	48.3070807990255	8.14422582493342e-10	1.42209833829483e-08	brd1a	protein_coding	bromodomain containing 1a [Source:ZFIN;Acc:ZDB-GENE-041008-168]	no	no	no
ENSDARG00000013613	7.46	7.72	7.52	6.78	6.21	7.07	6.41	7.2	5.93	5.11	6.13	6.03	5.33	5.68	6.06	Cluster 1	113.572752536223	-2.68990433901257	0.552837950223081	32.725171659484	1.35967048464442e-06	1.14960254898628e-05	anxa13l	protein_coding	annexin A13, like [Source:ZFIN;Acc:ZDB-GENE-050522-310]	no	no	no
ENSDARG00000013615	8.58	8.79	8.53	10.32	8.92	9.98	8.95	9.15	9.07	8.35	7.7	7.92	8.38	8.3	8.57	Cluster 1	520.870002362981	-0.270352765977002	0.364421232340151	48.8804024197135	6.18409310967456e-10	1.10145864399783e-08	pbx3b	protein_coding	pre-B-cell leukemia homeobox 3b [Source:ZFIN;Acc:ZDB-GENE-000405-3]	no	no	no
ENSDARG00000013623	11.46	11.38	11.44	12.19	11.8	11.55	12.07	12.52	12	12.63	12.16	12.4	12.08	12.32	12.14	Cluster 2	4329.92559370516	0.907974937226616	0.252836506372856	24.618328761784	6.00272740362235e-05	0.000323152840552032	vdac2	protein_coding	voltage-dependent anion channel 2 [Source:ZFIN;Acc:ZDB-GENE-030131-845]	no	no	no
ENSDARG00000013670	10.59	10.45	10.68	10.4	9.93	10.3	10.59	10.57	9.88	10.68	10.85	10.6	11.12	11.02	10.89	Cluster 2	1576.84923748186	0.521610099286888	0.258569923794343	16.0121060775607	0.00300296204932957	0.00935490492034359	hyou1	protein_coding	hypoxia up-regulated 1 [Source:ZFIN;Acc:ZDB-GENE-030131-5344]	no	no	no
ENSDARG00000013681	9.85	8.18	8.57	7.88	7.43	7.54	8.93	8.02	7.22	8.6	7.42	7.23	7.08	7.33	7.03	Cluster 1	310.12339460224	-2.47828454457091	0.583731847277863	21.2817466165123	0.000278428060575898	0.00122186441810713	si:dkey-42i9.6	protein_coding	si:dkey-42i9.6 [Source:ZFIN;Acc:ZDB-GENE-030131-6596]	no	no	no
ENSDARG00000013685	4.74	5.11	5.38	6.92	5.59	6.26	6.69	7.55	5.8	6.64	6.27	6.25	5.77	5.71	5.91	Cluster 4	84.5017655913119	1.23973733300485	0.623696390707256	22.6511291278739	0.00014865400912487	0.000710048883024988	vsig8b	protein_coding	V-set and immunoglobulin domain containing 8b [Source:ZFIN;Acc:ZDB-GENE-081104-51]	no	no	no
ENSDARG00000013687	5.29	5.7	5.1	6.22	6.12	6.41	6.6	7.28	6.54	6.08	6.53	6.69	7	7	6.9	Cluster 2	96.168724092468	2.49998491376438	0.425719793452414	37.0372084212525	1.76978755358206e-07	1.83691997016229e-06	cilp2	protein_coding	cartilage intermediate layer protein 2 [Source:ZFIN;Acc:ZDB-GENE-050208-436]	no	no	no
ENSDARG00000013705	7.9	8.33	8.28	7.93	7.14	7.77	6.32	7.65	6.98	6.73	7.09	7.03	7.32	7.71	7.61	Cluster 1	196.811523975607	-0.821190965284876	0.427292663284501	19.0459879284442	0.000769760446437802	0.00292894790897024	ccm2	protein_coding	cerebral cavernous malformation 2 [Source:ZFIN;Acc:ZDB-GENE-040712-6]	no	no	no
ENSDARG00000013708	10.1	10.12	10.04	10.13	10.24	9.83	10.22	10.25	10.34	10.88	10.71	10.52	11.02	10.59	10.86	Cluster 2	1397.52295790704	0.900486435010312	0.21257850694682	32.7154092886549	1.36593939469691e-06	1.15372764341767e-05	usp9	protein_coding	ubiquitin specific peptidase 9 [Source:ZFIN;Acc:ZDB-GENE-061019-1]	no	no	no
ENSDARG00000013734	10.09	9.85	10.04	9.36	9.88	9.69	9.25	8.84	9.48	9.16	9.33	9.05	8.99	9.45	9.01	Cluster 1	727.600658633181	-1.00843622962727	0.272887021447141	23.1327172732835	0.000119125220757952	0.000587137370719123	polr3glb	protein_coding	polymerase (RNA) III (DNA directed) polypeptide G like b [Source:ZFIN;Acc:ZDB-GENE-041010-32]	no	no	no
ENSDARG00000013752	2.49	2.48	2.48	2.48	2.93	2.48	2.71	2.74	2.73	3.84	3.48	3.36	3.13	3.06	2.72	Cluster 2	9.90683130763342	4.78468886375775	1.51352106675993	22.3120444840436	0.000173697107478546	0.000810695028344104	tnni2a.3	protein_coding	troponin I type 2a (skeletal, fast), tandem duplicate 3 [Source:ZFIN;Acc:ZDB-GENE-040718-80]	no	no	no
ENSDARG00000013763	10.76	10.85	10.76	10.92	10.85	10.67	10.81	10.84	10.99	11.12	11.14	11.27	11.36	11.57	11.12	Cluster 3	2094.54599997374	0.685469609846825	0.188579411504112	21.1025522619406	0.000302182260035837	0.00131246088869568	rrbp1a	protein_coding	ribosome binding protein 1a [Source:ZFIN;Acc:ZDB-GENE-030131-9795]	no	no	no
ENSDARG00000013771	6.28	5.77	6.86	6.77	7.11	7.19	8	8.1	8.46	8.49	8.34	8.26	7	7.19	7.08	Cluster 2	212.713309759112	0.991819412398652	0.369885300541877	74.2673340252713	2.84683235805908e-15	1.25684620063247e-13	ctss2.2	protein_coding	cathepsin S, ortholog 2, tandem duplicate 2 [Source:ZFIN;Acc:ZDB-GENE-050626-55]	no	no	no
ENSDARG00000013776	12.27	12.04	12.14	11.55	12	12	12.15	11.85	12.32	11.9	11.9	11.85	11.47	11.46	11.56	Cluster 1	3903.5169113767	-0.778321236005295	0.21144025116856	16.6389582257521	0.00227136938761705	0.00737092372626933	thop1	protein_coding	thimet oligopeptidase 1 [Source:ZFIN;Acc:ZDB-GENE-040718-47]	no	no	no
ENSDARG00000013784	8.77	8.73	8.21	8.88	8.85	8.65	8.52	8.54	8.06	8.28	7.92	8.05	7.9	8.25	7.73	Cluster 1	343.710535248399	-0.791469219283415	0.297617558294524	16.8927531056478	0.0020279186278119	0.0066872167702975	zgc:77158	protein_coding	zgc:77158 [Source:ZFIN;Acc:ZDB-GENE-040426-1799]	no	no	no
ENSDARG00000013787	6.77	6.15	6.1	7.28	6.95	6.09	8.37	7.02	7.99	6.97	7.81	7.67	7.39	6.94	7.44	Cluster 2	166.778587367603	1.25761303798256	0.520497649576499	18.8158135119079	0.000854203609763548	0.00320519437659921	gucy1a3	protein_coding	guanylate cyclase 1, soluble, alpha 3 [Source:ZFIN;Acc:ZDB-GENE-050417-230]	no	no	no
ENSDARG00000013789	4.37	5.03	4.94	5.31	5.28	5.98	5.92	5.45	5.42	6.15	5.88	5.96	6.37	6.32	6.07	Cluster 2	57.9004932322599	2.69389500757778	0.526135875282781	26.1597025975453	2.93826407329385e-05	0.000173494843312821	sim1b	protein_coding	single-minded family bHLH transcription factor 1b [Source:ZFIN;Acc:ZDB-GENE-041210-5]	no	no	no
ENSDARG00000013794	8.99	9.21	9.34	9.91	8.57	9.36	9.41	10.05	8.72	8.29	7.79	7.64	7.73	7.68	7.79	Cluster 1	520.127613055918	-1.82786860984071	0.4279966130274	43.1527936878554	9.61932375152605e-09	1.33735991855387e-07	klf11b	protein_coding	Kruppel-like factor 11b [Source:ZFIN;Acc:ZDB-GENE-061103-82]	no	no	no
ENSDARG00000013800	10.52	10.59	10.99	9.82	9.67	9.66	9.42	9.51	9.39	8.93	8.78	8.84	8.64	9.06	8.57	Cluster 1	872.106751492034	-2.34977990611235	0.23118485909521	150.300136615925	1.7555383310341e-31	4.85698938252768e-29	snrpd3	protein_coding	small nuclear ribonucleoprotein D3 polypeptide [Source:ZFIN;Acc:ZDB-GENE-040625-55]	no	no	no
ENSDARG00000013822	10.91	10.76	11.04	10.24	10.57	10.35	9.98	10.14	10.13	10.2	10.22	10.29	9.91	10.32	9.84	Cluster 1	1339.18401947945	-1.04247995824295	0.212152730529528	34.329187384143	6.3787761739e-07	5.83939436507757e-06	anapc16	protein_coding	anaphase promoting complex subunit 16 [Source:ZFIN;Acc:ZDB-GENE-050417-430]	no	no	no
ENSDARG00000013828	8.08	8.72	8.51	7.68	8.21	7.87	8.11	8.55	8.78	8.09	8.89	8.61	9.17	9.03	9.22	Cluster 3	391.195359440802	0.85244381524581	0.336980938130883	20.4382806026426	0.000409113053313238	0.00169408469468998	snx13	protein_coding	sorting nexin 13 [Source:ZFIN;Acc:ZDB-GENE-050306-12]	no	no	no
ENSDARG00000013837	6.31	6.85	7.06	6.36	7.19	6.65	6.56	6.94	7.35	8.38	8.89	8.45	8.84	8.91	8.73	Cluster 2	267.799865626812	2.6553137689849	0.381904536350304	97.221878435592	3.83808674998521e-20	3.15407128959181e-18	spo11	protein_coding	SPO11 meiotic protein covalently bound to DSB [Source:ZFIN;Acc:ZDB-GENE-040426-1900]	yes	no	no
ENSDARG00000013838	7.45	6.77	6.87	8.94	7.87	8.27	8.83	9.99	7.9	7.91	7.21	6.9	7.74	7.36	7.2	Cluster 4	314.016550973251	0.504008222787029	0.550931378949321	35.4908812067221	3.68255057310745e-07	3.55408950660371e-06	sulf2b	protein_coding	sulfatase 2b [Source:ZFIN;Acc:ZDB-GENE-030131-775]	no	no	no
ENSDARG00000013839	9.78	9.23	8.99	9.62	9.53	9.65	10.56	10.56	10.52	10.98	10.85	10.72	10.29	10.32	10.28	Cluster 2	1247.09523624578	1.1046884381337	0.242216815232416	74.5470591434064	2.48433581598203e-15	1.10661827939092e-13	aldh3b1	protein_coding	aldehyde dehydrogenase 3 family, member B1 [Source:ZFIN;Acc:ZDB-GENE-021120-3]	no	no	no
ENSDARG00000013843	9.61	9.19	9.31	8.92	8.89	9.17	8.43	8.81	8.65	8.09	8.13	8.66	8.78	9.3	8.64	Cluster 1	486.759158179976	-0.548975075656491	0.298538936477601	22.0300981784057	0.000197674437742799	0.000907298340976167	sept5a	protein_coding	septin 5a [Source:ZFIN;Acc:ZDB-GENE-030131-7868]	no	no	no
ENSDARG00000013855	3.55	3.41	2.99	3.22	3.14	3.07	3.51	3.02	3.2	4.89	4.24	4.53	4.97	4.23	4.56	Cluster 3	21.4480701281419	3.29128375742688	0.970860189035884	35.485765882615	3.69147760753659e-07	3.56132477441539e-06	slc12a3	protein_coding	solute carrier family 12 (sodium/chloride transporter), member 3 [Source:ZFIN;Acc:ZDB-GENE-030131-9505]	no	no	no
ENSDARG00000013856	3.08	5.06	3.43	3.52	4.17	4.55	4.17	6.75	4.28	11.61	13.11	11.08	11.52	11.38	11.35	Cluster 2	2453.26550356154	9.13869119792839	1.37848698479023	63.93058523921	4.32221870060961e-13	1.33693472851154e-11	amy2a	protein_coding	amylase, alpha 2A (pancreatic) [Source:ZFIN;Acc:ZDB-GENE-040426-2393]	no	no	no
ENSDARG00000013880	9.55	9.12	8.87	8.79	10.26	9.54	10.13	9.66	10.25	10.88	10.4	10.59	10.95	10.94	11.2	Cluster 2	1288.91222933484	2.19451191691372	0.380491432547258	41.7944686458141	1.84007579419117e-08	2.41200645940878e-07	spata20	protein_coding	spermatogenesis associated 20 [Source:ZFIN;Acc:ZDB-GENE-030131-7269]	no	no	no
ENSDARG00000013892	9.98	9.74	9.31	9.82	10.71	10.66	10.97	10.46	10.78	11.06	10.84	10.61	10.56	10.38	10.77	Cluster 2	1494.1740766206	1.05934689534965	0.318743419690933	20.6925176414188	0.000364359059095631	0.00153667692606389	sorl1	protein_coding	sortilin-related receptor, L(DLR class) A repeats containing [Source:ZFIN;Acc:ZDB-GENE-050208-22]	no	no	no
ENSDARG00000013928	9.84	9.69	9.54	9.03	9.82	9.92	10.13	9.77	9.92	10.38	10.43	10.69	10.44	10.62	10.6	Cluster 2	1135.76331362761	1.03580522246921	0.276421121599982	29.1308004499832	7.35338572246335e-06	5.11165004157838e-05	plekhb2	protein_coding	pleckstrin homology domain containing, family B (evectins) member 2 [Source:ZFIN;Acc:ZDB-GENE-040426-754]	no	no	no
ENSDARG00000013938	12.55	12.46	12.85	12.19	12.24	12.2	12.41	12.22	12.37	12.65	12.63	12.63	11.53	11.9	11.54	Cluster 1	5229.51536512427	-1.14439815169076	0.191408082596113	44.8522312083079	4.26738694947691e-09	6.42449372753534e-08	psmb3	protein_coding	proteasome subunit beta 3 [Source:ZFIN;Acc:ZDB-GENE-040426-2682]	no	no	no
ENSDARG00000013946	10.78	10.47	10.53	10.24	9.73	9.97	10.18	10.4	9.9	9.74	9.86	9.71	10.42	10.46	10.66	Cluster 1	1226.96045579062	-0.0971225390301236	0.234264241484991	25.3485459835672	4.28092306946073e-05	0.000241165123143828	ivns1abpb	protein_coding	influenza virus NS1A binding protein b [Source:ZFIN;Acc:ZDB-GENE-030131-6266]	no	no	no
ENSDARG00000013950	7.74	7.63	8.04	7.31	8.06	7.47	7.7	7.57	7.21	8.11	8.4	8.37	7.45	7.48	7.22	Cluster 2	222.865019805126	-0.577404462082423	0.327008662581263	17.6075582888753	0.00147217967233693	0.00510973987192494	pdf	protein_coding	peptide deformylase (mitochondrial) [Source:ZFIN;Acc:ZDB-GENE-050913-42]	no	no	no
ENSDARG00000013961	10.28	10.23	9.72	9.97	9.62	9.59	9.76	9.99	9.51	8.84	9.06	8.75	9.14	9.06	9.07	Cluster 1	785.812940106607	-1.23249668374831	0.256102682573974	45.1997862657846	3.61327617253150e-09	5.56060424573759e-08	slc31a1	protein_coding	solute carrier family 31 (copper transporter), member 1 [Source:ZFIN;Acc:ZDB-GENE-040415-3]	no	no	no
ENSDARG00000013966	10.54	10.69	10.74	10.43	10.75	10.55	10.69	10.51	10.91	11.11	11.09	11.1	10.3	10.6	10.34	Cluster 2	1689.09867152172	-0.28530992437571	0.202016679228678	18.7382105123103	0.000884688882829206	0.00330266164654381	psma6b	protein_coding	proteasome subunit alpha 6b [Source:ZFIN;Acc:ZDB-GENE-040718-329]	no	no	no
ENSDARG00000013968	13.79	13.57	13.44	12.63	13.35	13.35	12.06	12.4	12.16	12.41	11.83	12.04	12.06	12.09	12.23	Cluster 1	7317.22494330119	-1.74208075589653	0.269036155044568	77.7601616090034	5.1922008059574e-16	2.53999607206954e-14	psap	protein_coding	prosaposin [Source:ZFIN;Acc:ZDB-GENE-020108-1]	no	no	no
ENSDARG00000013990	11.07	11.17	11.15	11.13	11.39	11.07	10.85	11.25	11.3	11.39	11.46	11.83	11.84	12.24	11.88	Cluster 3	2837.5367265547	1.03059175907699	0.234136919399661	30.9470864882713	3.13843092025692e-06	2.41940959487298e-05	ube2q2	protein_coding	ubiquitin-conjugating enzyme E2Q family member 2 [Source:ZFIN;Acc:ZDB-GENE-040426-1919]	no	no	no
ENSDARG00000014013	11.46	11.02	10.88	11.41	10.38	10.67	10.52	10.34	10.06	9.65	9.64	9.55	10.28	10.16	10.14	Cluster 1	1525.59414663895	-1.13648664051849	0.306156621288927	43.2968501441205	8.97938218684728e-09	1.25469481735408e-07	lbr	protein_coding	lamin B receptor [Source:ZFIN;Acc:ZDB-GENE-030804-11]	no	no	no
ENSDARG00000014015	11.3	11.61	11.71	11.46	11.49	11.55	11.55	11.46	11.94	12.71	13	12.84	12.98	13.01	13.01	Cluster 2	5155.22112245946	1.71358889055126	0.209663806110408	145.182914930753	2.19158335642747e-30	5.62581706959217e-28	zgc:77086	protein_coding	zgc:77086 [Source:ZFIN;Acc:ZDB-GENE-040426-2238]	no	no	no
ENSDARG00000014017	11.94	11.84	11.76	11.69	11.62	11.48	11.65	11.53	11.66	11.02	11.03	11.05	11.19	11.39	11.07	Cluster 1	2903.82028020155	-0.738741118223168	0.168284616026964	42.221345634239	1.50090513834478e-08	2.00281553830573e-07	rrm1	protein_coding	ribonucleotide reductase M1 polypeptide [Source:ZFIN;Acc:ZDB-GENE-990415-247]	no	no	no
ENSDARG00000014018	7.43	7.38	7.16	9.67	8.92	9.37	7.73	7.75	8.29	7.81	7.35	7.25	8.12	7.86	7.91	Cluster 4	324.769502741088	0.827315613032031	0.328470149301545	90.7458161261969	9.14241080168569e-19	6.271240467272e-17	lhx1a	protein_coding	LIM homeobox 1a [Source:ZFIN;Acc:ZDB-GENE-980526-347]	no	no	no
ENSDARG00000014031	5.04	5.63	5.37	6.41	4.73	5.2	7.56	6.11	5.35	7.75	7.91	7.11	7.58	6.83	7.49	Cluster 2	132.109361116525	2.88644749384357	0.717038549311515	28.3263309433823	1.07103894701521e-05	7.14791470937515e-05	abcc2	protein_coding	ATP-binding cassette, sub-family C (CFTR/MRP), member 2 [Source:ZFIN;Acc:ZDB-GENE-040426-1523]	no	no	no
ENSDARG00000014039	10.36	10.43	10.74	10.07	11.06	10.7	10.9	10.53	11.24	10.98	11.26	11.07	11.51	11.52	11.65	Cluster 2	2087.22264307823	1.24006330605927	0.3025638045197	21.2170724299916	0.00028677990816435	0.00125321511289791	si:dkeyp-93d12.1	protein_coding	si:dkeyp-93d12.1 [Source:ZFIN;Acc:ZDB-GENE-041014-303]	yes	no	no
ENSDARG00000014053	7.5	7.26	7.21	9.47	8.01	8.01	8.66	9.22	8.39	8.47	8.5	8.29	8.11	8.2	8.18	Cluster 4	345.204956965552	1.09127861111487	0.437216406813859	20.9527055175216	0.000323580018475904	0.00139396928374568	olfm1b	protein_coding	olfactomedin 1b [Source:ZFIN;Acc:ZDB-GENE-040801-228]	no	no	no
ENSDARG00000014057	5.4	5.32	4.18	5.23	6.76	5.99	6.87	6.85	6.75	6.29	6.73	7.11	7.15	7.56	6.84	Cluster 2	107.063204548831	3.30850205664324	0.650740770197189	24.7863561891223	5.55385816057368e-05	0.000302275558903354	gabrr2b	protein_coding	gamma-aminobutyric acid (GABA) A receptor, rho 2b [Source:ZFIN;Acc:ZDB-GENE-041014-174]	no	no	no
ENSDARG00000014058	9.05	8.71	8.97	7.81	8.2	7.81	8.45	7.88	8.03	7.95	7.87	8.08	7.51	8.1	7.39	Cluster 1	303.877158127919	-1.54903234069645	0.314651439682883	32.064640668521	1.85577603986527e-06	1.51355464764642e-05	rab36	protein_coding	RAB36, member RAS oncogene family [Source:ZFIN;Acc:ZDB-GENE-040910-5]	no	no	no
ENSDARG00000014068	8.22	8.62	8.56	8.45	8.7	9.08	8.54	8.9	9.33	9.34	9.41	9.82	9.38	9.9	9.63	Cluster 2	584.732839675832	1.45481931441769	0.321321368428842	29.653885610303	5.75622271765112e-06	4.12935596858291e-05	pgam1b	protein_coding	phosphoglycerate mutase 1b [Source:ZFIN;Acc:ZDB-GENE-030131-5376]	no	no	no
ENSDARG00000014083	11.99	12.26	12.47	11.43	12.22	12.11	11.64	11.27	11.91	11.34	11.71	11.65	10.9	11.21	11.15	Cluster 1	3516.59268540428	-1.38014509649522	0.290291896442959	24.9823272993787	5.07231206346205e-05	0.000279178979620258	wdr82	protein_coding	WD repeat domain 82 [Source:ZFIN;Acc:ZDB-GENE-030131-333]	no	no	no
ENSDARG00000014085	10.07	9.81	9.87	10.24	10.42	10.19	10.74	10.59	10.58	11.07	10.82	10.92	10.29	10.34	10.29	Cluster 2	1426.87725858058	0.458240903961942	0.179002604782606	54.8979039989916	3.41301254906059e-11	7.71880222267109e-10	atp6v1e1a	protein_coding	ATPase, H+ transporting, lysosomal, V1 subunit E1a [Source:ZFIN;Acc:ZDB-GENE-041212-51]	no	no	no
ENSDARG00000014137	9.58	9.65	10.04	9.92	9.66	9.95	9.5	9.42	9.55	9.43	9.84	9.55	10.27	10.24	10.13	Cluster 3	905.423015066296	0.53522209600617	0.223780671646099	18.4726820486848	0.000997361974276359	0.00367154245409245	picalmb	protein_coding	phosphatidylinositol binding clathrin assembly protein b [Source:ZFIN;Acc:ZDB-GENE-030131-6795]	no	no	no
ENSDARG00000014138	8.18	7.94	8.16	7.4	8	8.15	9.17	8.31	8.82	10.31	9.87	9.56	8.89	9.07	9.01	Cluster 2	526.386112922559	1.12252083282715	0.33760635974395	75.6963535794925	1.41943762068674e-15	6.46142536656303e-14	acot8	protein_coding	acyl-CoA thioesterase 8 [Source:ZFIN;Acc:ZDB-GENE-041010-174]	no	no	no
ENSDARG00000014148	9.61	9.41	9.4	8.74	9.4	9.15	8.63	8.47	8.77	7.95	8.7	8.46	8.33	8.29	8.04	Cluster 1	474.95777549395	-1.56656297219701	0.296141732222357	39.7185272623159	4.94914711247089e-08	5.87386859392398e-07	med22	protein_coding	mediator complex subunit 22 [Source:ZFIN;Acc:ZDB-GENE-040625-156]	no	no	no
ENSDARG00000014179	6.56	6.48	5.63	7.2	7.54	7.28	7.9	8.94	7.47	9.24	7.4	7.97	6.85	7.65	7.72	Cluster 2	236.682635219821	1.61512495850578	0.585849787204322	26.7106079316218	2.27445619216152e-05	0.000138392253894002	pfkma	protein_coding	phosphofructokinase, muscle a [Source:ZFIN;Acc:ZDB-GENE-040912-135]	no	no	no
ENSDARG00000014196	10.35	10.48	10.99	10.29	11.31	9.04	12.64	12.99	10.39	13	9.26	10.44	8.53	8.44	8.78	Cluster 4	2891.71277555137	-2.50795600612715	0.931740221958177	22.1408456481676	0.000187887954671362	0.000868301794973445	myl1	protein_coding	myosin, light chain 1, alkali; skeletal, fast [Source:ZFIN;Acc:ZDB-GENE-030131-8109]	no	no	no
ENSDARG00000014201	6.55	6.11	5.47	8.75	7.62	8.74	4.98	6	6.51	5.1	5.63	5.67	6.02	5.19	6.09	Cluster 4	153.871510279528	-0.436264360606154	0.588619311356008	78.7737086475534	3.16771816877931e-16	1.62296671610298e-14	otpa	protein_coding	orthopedia homeobox a [Source:ZFIN;Acc:ZDB-GENE-070216-1]	no	no	no
ENSDARG00000014208	9.86	9.27	9.34	7.86	8.06	8.25	8.08	8.19	8.76	8.18	8.99	8.47	8.42	8.3	7.98	Cluster 1	421.973847097421	-1.58035183285201	0.346222309681069	38.6254630878107	8.32445076200827e-08	9.37489027471759e-07	zgc:55413	protein_coding	zgc:55413 [Source:ZFIN;Acc:ZDB-GENE-040426-2909]	no	yes	yes
ENSDARG00000014209	8.08	8.11	7.84	7.69	8.49	8.51	9.33	8.69	9.44	9.64	9.73	9.9	9.49	10.11	9.37	Cluster 2	603.035692321358	2.08343673395984	0.345788454314355	60.101406811285	2.76195613257347e-12	7.49975002192797e-11	ODF3L2 (1 of many)	protein_coding	zgc:110183 [Source:ZFIN;Acc:ZDB-GENE-050417-380]	yes	no	no
ENSDARG00000014259	8.26	8.18	7.93	9.78	8.45	9.11	9.3	9.35	8.06	8.79	8.12	7.85	7.9	7.77	8.14	Cluster 4	411.354919956659	-0.239722195573857	0.461694170903738	19.4412227770941	0.000643593525950161	0.00250829218909986	eya1	protein_coding	EYA transcriptional coactivator and phosphatase 1 [Source:ZFIN;Acc:ZDB-GENE-990712-18]	no	no	no
ENSDARG00000014273	7.33	7.23	7.24	8.81	7.9	7.76	7.6	7.92	7.88	7.01	6.51	7.26	7.63	7.18	7.37	Cluster 4	203.49329513168	0.184518453527285	0.390466511608549	24.3049765385928	6.93824012729143e-05	0.000367500912932475	camk2d2	protein_coding	calcium/calmodulin-dependent protein kinase (CaM kinase) II delta 2 [Source:ZFIN;Acc:ZDB-GENE-040718-277]	no	no	no
ENSDARG00000014274	10.99	10.69	10.79	10	10.6	10.37	10.85	10.48	10.51	10.74	10.97	10.84	11.36	11.8	11	Cluster 3	1889.53752253561	0.712659663799364	0.276345772216672	24.6385756719187	5.94678553245177e-05	0.000320508570904868	rfc2	protein_coding	replication factor C (activator 1) 2 [Source:ZFIN;Acc:ZDB-GENE-050306-29]	no	no	no
ENSDARG00000014302	5.29	4.52	4.51	7.19	4.93	4.41	6.18	6.28	6.31	5.62	4.33	4.61	4.43	4.46	4.82	Cluster 4	58.9002045376465	-0.585417269867474	0.920046154312855	16.9948394763761	0.00193741710342752	0.0064390931494054	brinp2	protein_coding	bone morphogenetic protein/retinoic acid inducible neural-specific 2 [Source:ZFIN;Acc:ZDB-GENE-070912-621]	no	no	no
ENSDARG00000014320	4.14	4.01	4.84	5.86	4.67	5.07	6.82	5.57	5.58	6.22	5.76	5.78	6.14	6.31	6.28	Cluster 2	62.5671800473572	3.54753658414271	0.720029727505284	25.0515015034119	4.91243647051156e-05	0.000271399308000306	gucy2c	protein_coding	guanylate cyclase 2C [Source:ZFIN;Acc:ZDB-GENE-091118-67]	no	no	no
ENSDARG00000014324	8.52	8.53	8.29	6.33	8.24	8.33	8.99	8.36	8.85	9.59	9.34	9.17	9.14	9.11	9.07	Cluster 2	466.234942811186	0.811133937303167	0.463862613766632	17.8207562953632	0.00133771058899007	0.00470931622590875	sh2d5	protein_coding	SH2 domain containing 5 [Source:ZFIN;Acc:ZDB-GENE-050327-67]	yes	no	no
ENSDARG00000014329	12.88	12.93	12.98	12.63	12.89	12.67	13.76	13.29	13.57	14.06	14.08	14.03	13.92	14.17	13.71	Cluster 2	12177.0545734339	1.20196425037989	0.206087655520122	87.8399375021817	3.78651229646411e-18	2.41754246620401e-16	npm1a	protein_coding	nucleophosmin 1a (nucleolar phosphoprotein B23, numatrin) [Source:ZFIN;Acc:ZDB-GENE-021028-1]	no	no	no
ENSDARG00000014333	9.82	9.74	9.51	9.82	9.7	9.54	8.88	9.14	9.49	9.79	9.86	9.9	10.61	11.14	10.54	Cluster 3	1020.960778511	1.31592568298469	0.261350010623243	63.7003429284893	4.83263423473045e-13	1.48290999509635e-11	ormdl1	protein_coding	ORMDL sphingolipid biosynthesis regulator 1 [Source:ZFIN;Acc:ZDB-GENE-030616-529]	no	no	no
ENSDARG00000014340	9.52	9.62	9.52	9.93	9.93	9.9	9.56	10.27	9.87	9.61	9.78	9.54	8.94	8.39	9.17	Cluster 1	806.347917921992	-0.834936515530494	0.279752441116816	25.4916431666207	4.00618242736377e-05	0.000227852769395518	rab11al	protein_coding	RAB11a, member RAS oncogene family, like [Source:ZFIN;Acc:ZDB-GENE-031118-188]	no	no	no
ENSDARG00000014356	3.32	3.69	3.82	4.65	4.89	4.24	4.91	4.78	5.16	5.84	6.18	6.13	5.06	5.64	5.54	Cluster 2	44.9892807095337	5.62044335398905	0.838159878143577	60.5055844709973	2.27126649712166e-12	6.24222249208932e-11	krt95	protein_coding	kertain 95 [Source:ZFIN;Acc:ZDB-GENE-040718-88]	yes	no	no
ENSDARG00000014357	4.28	4.33	4.44	5.09	4.13	4.16	3.92	4.16	3.94	4.88	4.95	5.22	5.91	5.46	5.11	Cluster 3	33.2662425389392	2.39159867698157	0.64673144770284	31.4220806358637	2.51064536571422e-06	1.97589062774158e-05	amh	protein_coding	anti-Mullerian hormone [Source:ZFIN;Acc:ZDB-GENE-050706-192]	no	no	no
ENSDARG00000014366	9.52	9.4	9.45	9.52	8.61	8.55	9.08	9.51	8.93	9.59	9.59	9.72	9.99	10.34	10.13	Cluster 3	763.645751406264	0.847504272027383	0.317857116735929	24.8835420187544	5.30962681720291e-05	0.000290188120606568	luc7l3	protein_coding	LUC7-like 3 pre-mRNA splicing factor [Source:ZFIN;Acc:ZDB-GENE-060616-375]	no	no	no
ENSDARG00000014373	17.23	17.29	17.15	15.75	16.77	16.6	15.95	15.82	16.59	15.72	15.95	15.83	14.86	14.94	14.69	Cluster 1	84895.6349559592	-2.8230882479278	0.305649316372622	84.3940010866328	2.03952532825663e-17	1.20341660363957e-15	ddx4	protein_coding	DEAD (Asp-Glu-Ala-Asp) box polypeptide 4 [Source:ZFIN;Acc:ZDB-GENE-990415-272]	yes	no	no
ENSDARG00000014402	9.09	9.19	9.1	10.3	11.47	11.29	11.76	11.3	11.99	12.75	12.76	12.73	12.65	12.3	12.5	Cluster 2	4127.98864261403	4.06649680659781	0.316529480153675	171.717824055655	4.47468707274359e-36	1.7141493555587e-33	smc1b	protein_coding	structural maintenance of chromosomes 1B [Source:ZFIN;Acc:ZDB-GENE-091217-1]	yes	no	no
ENSDARG00000014420	10.25	10.13	10.13	12.43	10.58	11.59	9.94	10.55	9.43	9.19	7.87	7.1	8.5	7.98	8.8	Cluster 1	1475.92252134809	-2.06594772556912	0.564813464907363	69.4177225856128	3.01237523617103e-14	1.11619260983123e-12	elavl3	protein_coding	ELAV like neuron-specific RNA binding protein 3 [Source:ZFIN;Acc:ZDB-GENE-980526-76]	no	no	no
ENSDARG00000014427	6.45	6.65	6.53	5.37	7.03	6.8	7.85	6.96	7.64	8.51	8.14	8.41	8.36	8.02	7.96	Cluster 2	215.494830513572	2.11993693411667	0.477123903087689	41.4537638009091	2.16484579940372e-08	2.78865289214448e-07	mxe	protein_coding	myxovirus (influenza virus) resistance E [Source:ZFIN;Acc:ZDB-GENE-030131-9609]	no	no	no
ENSDARG00000014439	8.66	8.76	8.65	9.02	8.62	8.82	9.15	9.24	9.07	9.53	9.27	9.63	9.65	9.52	9.5	Cluster 2	589.913239072303	1.07472221232217	0.208535688371057	41.0754008113819	2.59292153306852e-08	3.29238889206559e-07	dgkza	protein_coding	diacylglycerol kinase, zeta a [Source:ZFIN;Acc:ZDB-GENE-111104-3]	no	no	no
ENSDARG00000014462	8.86	8.92	8.83	8.57	8.71	8.44	7.52	7.68	8.19	7.1	7.58	7.57	6.99	7.36	7.4	Cluster 1	296.838312318891	-2.07709555305292	0.303337747739456	73.5108442670594	4.11436027137897e-15	1.77244932106118e-13	rab3c	protein_coding	RAB3C, member RAS oncogene family [Source:ZFIN;Acc:ZDB-GENE-040718-263]	no	no	no
ENSDARG00000014479	4.9	5.05	5.29	7.34	5.19	6.45	4.64	5.99	4.95	4.81	4.88	3.4	3.57	4.11	4.21	Cluster 1	58.1701340962764	-2.50269123258395	1.00368034086688	26.6858471369424	2.30080390541329e-05	0.000139697676773448	ptf1a	protein_coding	pancreas specific transcription factor, 1a [Source:ZFIN;Acc:ZDB-GENE-030616-579]	no	no	no
ENSDARG00000014480	7.94	8.49	8.46	7.64	7.45	7.23	7.79	7.58	7.28	7.51	6.69	7.38	6.89	6.67	7.23	Cluster 1	200.428706613057	-1.82528103267446	0.372845144004466	29.3809562073327	6.54097667137657e-06	4.60997223654901e-05	nr6a1b	protein_coding	nuclear receptor subfamily 6, group A, member 1b [Source:ZFIN;Acc:ZDB-GENE-040724-202]	no	no	no
ENSDARG00000014488	8.23	8.56	7.42	11.47	8.05	8.28	10.78	12.07	7.91	9.42	8.13	8.13	7.66	7.47	8.45	Cluster 4	1062.45821082621	-0.280818190407272	1.12787992122085	17.097414491525	0.00185049618569672	0.00620236303995805	ca2	protein_coding	carbonic anhydrase II [Source:ZFIN;Acc:ZDB-GENE-031219-5]	no	no	no
ENSDARG00000014496	2.88	3.92	3.31	6.68	3.2	3.33	8.2	9.81	4.48	7.33	7.71	7.67	6.83	6.81	6.06	Cluster 2	226.359644593186	5.37053099495369	1.67575506940669	17.0095516596227	0.0019247071771139	0.00641107756125831	trpv6	protein_coding	transient receptor potential cation channel, subfamily V, member 6 [Source:ZFIN;Acc:ZDB-GENE-040624-12]	no	no	no
ENSDARG00000014499	10.84	10.6	10.77	10.23	10.51	10.6	10.99	10.58	11	11.41	11.5	11.59	11.19	11.61	10.77	Cluster 2	2091.45067353893	0.594954611029081	0.264712355230456	27.9577380255591	1.27213542775964e-05	8.31395594520078e-05	nutf2l	protein_coding	nuclear transport factor 2, like [Source:ZFIN;Acc:ZDB-GENE-020416-1]	no	no	no
ENSDARG00000014506	9.97	10.11	10.11	9.74	9.88	9.94	10.27	9.9	10.07	11.09	10.88	10.71	9.68	9.93	9.72	Cluster 2	1198.27591786266	-0.346881443008282	0.2052870103719	62.4028912220606	9.06274400209477e-13	2.68645625776381e-11	tmem126a	protein_coding	transmembrane protein 126A [Source:ZFIN;Acc:ZDB-GENE-040426-1770]	no	no	no
ENSDARG00000014517	11.72	11.67	11.49	11.74	11.67	11.52	12	11.9	11.98	12.24	12.31	12.45	12.96	13.07	12.66	Cluster 3	4745.50871754484	1.5108411533745	0.185486303620656	99.9767927785563	9.94916520499463e-21	8.63185413255631e-19	usp5	protein_coding	ubiquitin specific peptidase 5 (isopeptidase T) [Source:ZFIN;Acc:ZDB-GENE-040426-2584]	no	no	no
ENSDARG00000014532	9.38	9.41	9.27	9.15	8.94	8.82	9.22	9.14	9.22	9.68	9.41	9.72	10.08	10.37	9.72	Cluster 2	734.985108925515	0.881566052710832	0.234497257531014	40.6102370827193	3.23655519749463e-08	4.00150071586973e-07	aida	protein_coding	axin interactor, dorsalization associated [Source:ZFIN;Acc:ZDB-GENE-071126-2]	no	no	no
ENSDARG00000014545	7.88	7.69	7.6	5.59	7.06	7.56	6.74	6.7	6.79	5.81	5.29	6.41	6.39	6.14	6.04	Cluster 1	128.373712113134	-2.15086808202096	0.562185240636117	26.3379706529082	2.70471239315513e-05	0.00016088709648725	golim4b	protein_coding	golgi integral membrane protein 4b [Source:ZFIN;Acc:ZDB-GENE-050327-74]	no	no	no
ENSDARG00000014554	10.28	10.02	9.55	8.75	9.52	8.82	9.41	9.49	9.1	9.48	8.47	8.4	9.09	8.91	8.82	Cluster 1	651.444889376392	-1.27034588166586	0.383934738229869	17.8405880867424	0.00132583678763163	0.0046743421268936	ppp1r3cb	protein_coding	protein phosphatase 1, regulatory subunit 3Cb [Source:ZFIN;Acc:ZDB-GENE-040426-1733]	no	no	no
ENSDARG00000014565	8.84	9.08	8.99	8.02	9.49	8.92	9.24	9.1	9.66	10.66	10.83	10.58	9.94	10.36	10.07	Cluster 2	936.672748591818	1.41062436752165	0.361602400938068	55.0088871065055	3.23507612367856e-11	7.33637481599237e-10	eif4e1b	protein_coding	eukaryotic translation initiation factor 4E family member 1B [Source:ZFIN;Acc:ZDB-GENE-980526-127]	yes	no	no
ENSDARG00000014572	11.2	11.23	11.2	10.23	10.75	10.67	10.47	10.03	10.29	10.24	10.21	10.35	9.92	9.76	10.22	Cluster 1	1502.0017646825	-1.46879970617846	0.234695255033277	49.2941290169906	5.06936489450005e-10	9.18684031099354e-09	chpt1	protein_coding	choline phosphotransferase 1 [Source:ZFIN;Acc:ZDB-GENE-030131-1325]	no	no	no
ENSDARG00000014591	13.62	13.66	13.82	12.96	13.39	13.45	12.66	12.7	13.16	13.29	13.51	13.46	13.15	13.49	13.17	Cluster 1	10427.5513512213	-0.498281727173669	0.237249316398187	18.0195825592499	0.00122327017167321	0.00435716520076415	ilf2	protein_coding	interleukin enhancer binding factor 2 [Source:ZFIN;Acc:ZDB-GENE-040426-2345]	no	no	no
ENSDARG00000014623	3.19	3.51	3.26	3.27	3.92	4.1	4.39	3.77	4.67	3.9	5.32	4.64	4.67	4.76	4.78	Cluster 2	24.9184227636875	5.45210150147277	1.2202565385247	20.2185007331002	0.000452161003586157	0.00184934444633628	si:ch211-212d10.1	protein_coding	si:ch211-212d10.1 [Source:ZFIN;Acc:ZDB-GENE-050208-355]	no	no	no
ENSDARG00000014626	6.9	7.31	7.45	9.49	7.56	6.78	7.97	10.2	7	5.5	6.85	6.18	5.96	6.09	6.45	Cluster 1	297.788255457527	-1.43688814721179	0.977260045075289	21.9910626406284	0.000201243059371694	0.000920961620723244	dlx3b	protein_coding	distal-less homeobox 3b [Source:ZFIN;Acc:ZDB-GENE-980526-280]	no	no	no
ENSDARG00000014682	3.11	3.23	3.04	3.52	3.28	3.58	3.44	4	3.51	3.91	3.55	3.87	4.12	3.73	3.77	Cluster 2	13.660686603849	3.77374037934799	0.927548189547519	17.2200737708596	0.00175159439281539	0.00592059841262831	tmem26b	protein_coding	transmembrane protein 26b [Source:ZFIN;Acc:ZDB-GENE-080204-66]	no	no	no
ENSDARG00000014685	10.31	10.04	10.23	9.68	9.63	10.32	10.48	10.29	10.31	11.33	11.43	11.37	12.4	12.57	12	Cluster 3	2456.39025875789	2.53954352314025	0.26045281561586	182.326329537232	2.35992373173275e-38	1.17524201840291e-35	esco2	protein_coding	establishment of sister chromatid cohesion N-acetyltransferase 2 [Source:ZFIN;Acc:ZDB-GENE-050913-156]	yes	no	no
ENSDARG00000014704	9.05	9.32	9.23	8.34	9	8.81	8.79	8.6	8.73	8.79	9.15	9.16	9.78	9.78	9.73	Cluster 3	577.841923155822	0.678231660457578	0.247957969999476	37.7552637301598	1.25867409146421e-07	1.35338666193614e-06	pgm2l1	protein_coding	phosphoglucomutase 2-like 1 [Source:ZFIN;Acc:ZDB-GENE-041008-205]	no	no	no
ENSDARG00000014746	6.94	6.29	6.16	9.22	7.63	8.01	7.61	7.96	7.85	7.73	7.15	7.51	7.15	6.97	7.09	Cluster 4	214.090546623351	0.764093313958592	0.476334266018948	34.9364082629258	4.7871827085374e-07	4.50835285335027e-06	rbfox1	protein_coding	RNA binding protein, fox-1 homolog (C. elegans) 1 [Source:ZFIN;Acc:ZDB-GENE-040927-11]	no	no	no
ENSDARG00000014792	3.64	4.34	4.77	5.9	4.96	6	4.4	5.17	4.95	3.62	4.51	4.15	4.99	4.85	5.08	Cluster 4	36.7443472519664	1.3813125608455	0.854812014168888	17.4192462894734	0.00160199480328488	0.00549444498647294	lrrc4bb	protein_coding	leucine rich repeat containing 4Bb [Source:ZFIN;Acc:ZDB-GENE-091116-44]	no	no	no
ENSDARG00000014806	10.71	10.64	10.6	10.4	10.54	10.55	10.25	10.16	10.25	10.17	10.1	9.94	9.36	9.48	9.61	Cluster 1	1226.32351101751	-1.41006612695965	0.169982428481331	77.0333730702003	7.39939307114679e-16	3.49610792166138e-14	hacd2	protein_coding	3-hydroxyacyl-CoA dehydratase 2 [Source:ZFIN;Acc:ZDB-GENE-030131-6053]	no	no	no
ENSDARG00000014817	12.89	12.76	13	11.83	12.29	12.16	11.99	11.83	12.02	11.59	11.47	11.75	11.24	11.58	11.14	Cluster 1	4454.50729411998	-1.83823826291709	0.217617951027683	88.2139607286024	3.15373769539193e-18	2.03969009390284e-16	ranbp1	protein_coding	RAN binding protein 1 [Source:ZFIN;Acc:ZDB-GENE-040426-2548]	no	no	no
ENSDARG00000014825	8.1	8.55	8.13	8.81	8.32	8.29	8.01	8.01	7.42	7.41	7.78	8	8.63	8.71	8.35	Cluster 3	305.748109422317	0.376636732271282	0.326901456920883	16.7186712273316	0.00219195528969453	0.00714674436472357	si:dkeyp-69b9.6	protein_coding	si:dkeyp-69b9.6 [Source:ZFIN;Acc:ZDB-GENE-100922-227]	no	no	no
ENSDARG00000014828	8.38	8.87	8.76	8.34	9.16	9.32	9.36	8.76	9.51	9.46	9.12	9.64	9.72	9.93	9.6	Cluster 2	629.270599804383	1.31861916871193	0.345304098368421	16.5457346574849	0.0023678457953433	0.00764316311952918	l3mbtl1a	protein_coding	l(3)mbt-like 1a (Drosophila) [Source:ZFIN;Acc:ZDB-GENE-090312-120]	yes	no	no
ENSDARG00000014840	2.86	3.33	3.91	5.35	5.09	3.34	6.3	7.27	4.92	8.16	5.39	7.34	6.54	6.35	6.72	Cluster 2	109.375866507611	6.23351094949031	1.46750959710799	19.3788014104089	0.000662064189993154	0.00257222629596341	prph2b	protein_coding	peripherin 2b (retinal degeneration, slow) [Source:ZFIN;Acc:ZDB-GENE-000616-9]	no	no	no
ENSDARG00000014858	3.98	4.41	4.09	4.82	4.19	4.85	5.02	4.84	5.3	5.31	5.02	5.35	5.41	5.79	5.4	Cluster 2	36.2770424902261	3.19044214378275	0.599298267009033	29.582508799723	5.95191148466061e-06	4.24770982998135e-05	drd2l	protein_coding	dopamine receptor D2 like [Source:ZFIN;Acc:ZDB-GENE-030910-1]	no	no	no
ENSDARG00000014871	7.87	8.03	8.28	7.87	7.66	8.2	7.46	7.38	6.77	7.75	7.55	7.31	7.48	7.3	7.48	Cluster 1	208.571817322844	-0.861095857159774	0.329009000289846	16.0891070785542	0.00290189652501267	0.00909239001797098	syngr3a	protein_coding	synaptogyrin 3a [Source:ZFIN;Acc:ZDB-GENE-050522-541]	no	no	no
ENSDARG00000014875	10.91	11.29	10.92	10.43	10.71	11.07	10.59	10.39	10.64	10.09	9.8	10.18	10.08	10.06	10.15	Cluster 1	1523.71095325671	-1.14671484877888	0.243690480043796	36.7201786769941	2.05694116697999e-07	2.09995223689224e-06	abi2b	protein_coding	abl-interactor 2b [Source:ZFIN;Acc:ZDB-GENE-060519-5]	no	no	no
ENSDARG00000014891	7.1	7.71	7.22	9.44	7.97	8.08	7.14	8.36	7.79	7.35	7.48	7.39	8.04	7.57	7.82	Cluster 4	254.667647615946	0.596390144543874	0.48733708820217	17.7560475298081	0.00137718833454992	0.00482645876569922	robo2	protein_coding	roundabout, axon guidance receptor, homolog 2 (Drosophila) [Source:ZFIN;Acc:ZDB-GENE-001019-1]	no	no	no
ENSDARG00000014910	7.21	7.34	7.18	7.33	7.55	7.6	7.08	6.44	6.97	5.67	6.31	6.47	6.38	6.45	6.32	Cluster 1	127.562587760969	-1.24546597476195	0.374140400094857	36.1794585170117	2.65784819911277e-07	2.64615834297913e-06	panx1b	protein_coding	pannexin 1b [Source:ZFIN;Acc:ZDB-GENE-070705-192]	no	no	no
ENSDARG00000014915	11.76	11.86	12.06	11.48	11.48	11.36	11.73	11.65	11.68	12.22	12.32	12.33	12.33	12.94	12.07	Cluster 2	4205.56905286175	0.710358874601443	0.247117996710276	34.4086967918042	6.14358067161281e-07	5.63859781508143e-06	ndufab1b	protein_coding	NADH dehydrogenase (ubiquinone) 1, alpha/beta subcomplex, 1b [Source:ZFIN;Acc:ZDB-GENE-030131-4437]	no	no	no
ENSDARG00000014945	11.52	11.23	11.39	11.13	11.53	11.45	11.97	11.57	12.02	12.44	12.11	12.24	12	12.13	12.03	Cluster 2	3700.1446020056	0.795522590567705	0.219585045962468	36.7645949367775	2.0140715710375e-07	2.06210452791257e-06	znf598	protein_coding	zinc finger protein 598 [Source:ZFIN;Acc:ZDB-GENE-060602-3]	no	no	no
ENSDARG00000014956	9.07	9.07	9.13	8.86	9.24	8.47	9.25	9.1	9.44	9.67	9.68	9.66	9.2	9.53	9.27	Cluster 2	626.520317944612	0.310849358805526	0.255171665486604	15.9594918419332	0.00307400399907363	0.00953684270831464	diablob	protein_coding	diablo, IAP-binding mitochondrial protein b [Source:ZFIN;Acc:ZDB-GENE-070112-202]	no	yes	yes
ENSDARG00000014967	2.18	2.17	2.16	4.24	2.17	2.95	2.88	2.3	3.31	2.49	2.18	2.5	2.74	2.35	3.14	Cluster 4	16.8949930865541	4.67956633654215	1.82484019169239	18.5135672586096	0.000979131772773044	0.00361137329907403	g6pcb	protein_coding	glucose-6-phosphatase b, catalytic subunit [Source:ZFIN;Acc:ZDB-GENE-081223-2]	yes	no	no
ENSDARG00000014973	4.39	4.07	4.64	6.87	6.77	6.51	7.53	7.1	7.54	7.16	6.74	7.02	6.63	6.29	6.64	Cluster 2	118.7311180806	3.8815459669613	0.429882055125995	131.333659385263	2.01914739670778e-27	3.72420519837214e-25	ntng1a	protein_coding	netrin g1a [Source:ZFIN;Acc:ZDB-GENE-091118-13]	no	no	no
ENSDARG00000014994	10.24	10.55	10.32	10.23	10.85	10.97	11.06	10.78	11.57	11.56	11.57	11.64	11.09	11.59	11.22	Cluster 2	2239.34216862554	1.12719724019734	0.296011527594863	29.2397945352292	6.98775168925916e-06	4.8875004792852e-05	tbp	protein_coding	TATA box binding protein [Source:ZFIN;Acc:ZDB-GENE-030616-563]	no	no	no
ENSDARG00000014995	9.35	8.98	8.82	9.39	9.32	8.96	9.34	9.47	9.13	10.17	10.12	9.85	9.63	9.74	9.43	Cluster 2	735.821650622535	0.656114017393201	0.253173836350655	29.622794170921	5.84066398841049e-06	4.18390487086943e-05	jagn1b	protein_coding	jagunal homolog 1b [Source:ZFIN;Acc:ZDB-GENE-040801-103]	no	no	no
ENSDARG00000015002	7.67	7.86	7.83	9.04	8.96	8.84	8.15	8.14	8.68	8.22	8.93	8.82	8.99	9	9.16	Cluster 2	407.884047170526	1.60282126014309	0.286588191016812	37.397495225534	1.49168014527798e-07	1.57451613469359e-06	cdh4	protein_coding	cadherin 4, type 1, R-cadherin (retinal) [Source:ZFIN;Acc:ZDB-GENE-991207-1]	no	no	no
ENSDARG00000015003	8.67	8.79	8.68	7.9	8.14	8.88	7.47	7.47	7.52	8.38	7.57	8.55	8.53	8.68	8.71	Cluster 1	335.844540798043	-0.086702952099962	0.358037060746294	21.5551753862431	0.000245702447847077	0.00109720067277479	arhgap4b	protein_coding	Rho GTPase activating protein 4b [Source:ZFIN;Acc:ZDB-GENE-090311-38]	no	no	no
ENSDARG00000015006	11.09	10.78	10.9	10.49	11.24	10.94	11.73	11.15	11.57	11.56	11.52	11.6	11.45	11.71	11.52	Cluster 2	2594.323586511	0.755187969249751	0.259036895814649	18.4279264894797	0.00101770263048087	0.00373262564427362	dnm1l	protein_coding	dynamin 1-like [Source:ZFIN;Acc:ZDB-GENE-040426-1556]	no	no	no
ENSDARG00000015015	9.83	9.53	9.4	10.02	9.12	9.54	9.13	9.2	9.08	9.06	8.53	8.54	8	8.26	8.19	Cluster 1	586.311878657373	-1.80562967111968	0.305921762175249	46.2402760014965	2.19498437810389e-09	3.53110638768261e-08	tspan18b	protein_coding	tetraspanin 18b [Source:ZFIN;Acc:ZDB-GENE-040718-137]	no	no	no
ENSDARG00000015025	5.13	5.17	4.83	7.26	6.31	6.77	5.37	6.07	5.45	5.32	5.36	5.65	5.62	5.67	6.01	Cluster 4	67.9557287106656	1.30203147907436	0.49534797592083	45.1233943582033	3.74788263742241e-09	5.7429093951888e-08	nadl1.1	protein_coding	neural adhesion molecule L1.1 [Source:ZFIN;Acc:ZDB-GENE-980526-512]	no	no	no
ENSDARG00000015050	13.6	13.44	13.51	13.71	13.4	13.47	13.42	13.27	13.15	12.96	12.87	12.98	11.9	12.19	11.93	Cluster 1	9332.01007853355	-1.79715577056613	0.183106092812269	114.04501926739	9.97781003178388e-24	1.24847974769557e-21	calm3a	protein_coding	calmodulin 3a (phosphorylase kinase, delta) [Source:ZFIN;Acc:ZDB-GENE-030131-5590]	no	no	no
ENSDARG00000015059	10.61	10.43	10.36	10.96	10.85	10.74	10.96	10.9	11.22	11.23	11.25	11.39	11.62	11.62	11.76	Cluster 2	2260.67267355136	1.42772387723852	0.182812925803248	69.0689134202511	3.56882863707466e-14	1.30298875459178e-12	daam1a	protein_coding	dishevelled associated activator of morphogenesis 1a [Source:ZFIN;Acc:ZDB-GENE-030911-6]	no	no	no
ENSDARG00000015065	3.02	3.12	3.02	3.04	2.85	3.08	3.44	3.2	3.36	3.38	4.57	3.99	3.82	3.16	4.32	Cluster 2	15.1234240545524	3.01535249847083	1.01123062552916	22.5201267459449	0.00015787353238505	0.000747632361427869	c4	protein_coding	complement component 4 [Source:ZFIN;Acc:ZDB-GENE-030131-5697]	no	no	no
ENSDARG00000015072	5.82	5.73	4.92	5.22	5.13	5.56	7.18	8.04	6.89	8.17	6.63	6.95	6.23	7.05	6.58	Cluster 2	126.938413962965	1.66442042354891	0.595046155195289	43.9359484880323	6.61534806926207e-09	9.56019541059927e-08	dmrt2a	protein_coding	doublesex and mab-3 related transcription factor 2a [Source:ZFIN;Acc:ZDB-GENE-990621-7]	no	no	no
ENSDARG00000015076	3.03	4.33	3.41	2.79	2.01	2.01	1.91	2.04	2.01	1.91	2.03	2.45	2.87	2.56	2.24	Cluster 1	18.6803693086586	-3.58516043143585	1.67093143424672	26.3304164527362	2.71422394253261e-05	0.0001613757788182	gja8b	protein_coding	gap junction protein alpha 8 paralog b [Source:ZFIN;Acc:ZDB-GENE-010607-3]	no	no	no
ENSDARG00000015088	12.29	12.05	12.19	11.56	11.72	11.91	12	11.52	11.63	11.58	11.34	11.46	10.81	10.81	10.86	Cluster 1	3278.24824278098	-1.61671818749524	0.206339686338016	61.838981529774	1.19094507192e-12	3.44820142916373e-11	dnajb11	protein_coding	DnaJ (Hsp40) homolog, subfamily B, member 11 [Source:ZFIN;Acc:ZDB-GENE-031113-9]	no	no	no
ENSDARG00000015111	11.24	11.05	11.02	11.85	10.5	10.95	10.87	11.18	10.27	9.8	9.79	9.97	10.49	10.89	10.19	Cluster 1	1816.55749461919	-0.660537902331446	0.375778435552821	21.7094837424356	0.000228948395773885	0.00103107524955141	ddx39ab	protein_coding	DEAD (Asp-Glu-Ala-Asp) box polypeptide 39Ab [Source:ZFIN;Acc:ZDB-GENE-040426-2902]	no	no	no
ENSDARG00000015134	4.75	4.96	3.6	3.63	4.95	4.59	5.19	5.31	5.12	6.95	6.42	5.52	6.03	5.7	5.76	Cluster 2	56.4550981170388	2.27334866894842	0.961068242595644	17.507095492701	0.00154008656036753	0.00531432308109083	camkk1b	protein_coding	calcium/calmodulin-dependent protein kinase kinase 1, alpha b [Source:ZFIN;Acc:ZDB-GENE-080722-13]	no	no	no
ENSDARG00000015149	5.21	5.52	6	5.84	6.61	6.24	6.81	6.11	7.14	7.66	7.21	7.52	6.65	6.96	7.09	Cluster 2	116.375753086648	1.99239750862352	0.472787585990901	36.1803954251807	2.65666860280603e-07	2.64615834297913e-06	wasa	protein_coding	Wiskott-Aldrich syndrome (eczema-thrombocytopenia) a [Source:ZFIN;Acc:ZDB-GENE-081104-419]	no	no	no
ENSDARG00000015158	7.63	7.13	7.57	7.06	7.08	6.31	7.28	7.6	7.44	8.63	7.98	7.78	7.44	7.47	7.03	Cluster 2	190.923941970502	-0.182419051043384	0.390749874743781	22.5067002399861	0.000158849913592124	0.000751076266114327	slc50a1	protein_coding	solute carrier family 50 (sugar efflux transporter), member 1 [Source:ZFIN;Acc:ZDB-GENE-050220-11]	no	no	no
ENSDARG00000015161	9.71	9.56	9.54	9.45	9.68	9.42	9.05	9.2	9.38	9.25	9.59	9.3	8.87	9	8.96	Cluster 1	659.291641980599	-0.818430555487537	0.210015464037079	18.5514511696758	0.00096253395892993	0.00355858880138905	zgc:92664	protein_coding	zgc:92664 [Source:ZFIN;Acc:ZDB-GENE-040718-119]	no	no	no
ENSDARG00000015174	7.14	6.89	6.77	8.51	7.12	7.63	7.57	8.14	7.15	5.83	5.17	6.07	6.53	6.57	5.92	Cluster 1	157.949020625944	-0.820917384696873	0.516308637041606	42.9985753194152	1.03549205933173e-08	1.42688169769563e-07	atp6v0a1b	protein_coding	ATPase, H+ transporting, lysosomal V0 subunit a1b [Source:ZFIN;Acc:ZDB-GENE-050522-215]	no	no	no
ENSDARG00000015184	6.94	6.57	6.47	7.99	6.38	6.99	6.55	6.76	5.7	6.31	5.77	5.34	5.94	5.63	6.09	Cluster 1	102.093316990292	-1.19240096009422	0.591616205524706	18.8395446734274	0.000845090235012782	0.00317889589870321	mpp3a	protein_coding	membrane protein, palmitoylated 3a (MAGUK p55 subfamily member 3) [Source:ZFIN;Acc:ZDB-GENE-130530-555]	no	no	no
ENSDARG00000015201	10.05	10.13	9.9	9.55	9.91	9.97	10.32	9.97	10.19	11.39	11.34	11.14	11.37	11.79	11.15	Cluster 2	1765.78441499092	1.71507792009766	0.24503937348022	112.690392093489	1.94128508098133e-23	2.35795114714317e-21	pcmt	protein_coding	protein-L-isoaspartate (D-aspartate) O-methyltransferase [Source:ZFIN;Acc:ZDB-GENE-990415-134]	no	no	no
ENSDARG00000015236	6.3	6.23	6.04	6.27	5.56	5.8	6.16	6.48	6.56	6.75	7.24	7.05	7.21	6.28	7.02	Cluster 2	98.6645422899667	1.06232139900185	0.429932115678378	21.1238170211269	0.000299261565831901	0.00130119502014319	pycr3	protein_coding	pyrroline-5-carboxylate reductase 3 [Source:ZFIN;Acc:ZDB-GENE-041014-244]	no	no	no
ENSDARG00000015254	10.78	10.8	10.6	10.65	11.06	11.01	11.02	10.81	11.3	11.31	11.22	11.32	11.33	11.5	11.5	Cluster 2	2225.40253095074	0.854612393092704	0.21144237176453	20.4645434735365	0.000404248529671826	0.00167763139813808	fzr1a	protein_coding	fizzy/cell division cycle 20 related 1a [Source:ZFIN;Acc:ZDB-GENE-040426-712]	no	no	no
ENSDARG00000015263	4.28	5.21	5.4	7.93	7.02	5.95	7.56	7.68	6.24	6.84	6.63	5.31	5.43	5.04	5.88	Cluster 4	113.741356263443	0.747364067839436	0.7465781157989	29.1921988722692	7.14513688017576e-06	4.9828141662554e-05	adma	protein_coding	adrenomedullin a [Source:ZFIN;Acc:ZDB-GENE-120221-5]	no	no	no
ENSDARG00000015266	7.8	8.19	8.15	10.72	8.92	9.81	8.66	9.06	7.8	7.25	6.33	5.87	6.41	6.4	7.22	Cluster 1	458.400727271848	-1.71022831102841	0.556133528379323	80.583742305332	1.31016880991638e-16	7.03086279459434e-15	mab21l2	protein_coding	mab-21-like 2 [Source:ZFIN;Acc:ZDB-GENE-011101-3]	no	no	no
ENSDARG00000015273	3.22	3.96	5.16	7.32	4.11	5.57	5.79	8.78	4.5	4.95	5.04	4.03	4.69	4.85	3.96	Cluster 4	105.718516626464	0.223645471327215	1.34914012581676	17.8413162942936	0.00132540277769388	0.00467391717385321	alpi.1	protein_coding	alkaline phosphatase, intestinal, tandem duplicate 1 [Source:ZFIN;Acc:ZDB-GENE-050327-78]	no	no	no
ENSDARG00000015290	9.35	8.84	8.37	8.95	9.24	9.52	10.31	9.99	9.94	10.24	9.88	9.77	9.8	9.48	9.76	Cluster 2	822.469105819018	0.938422980375854	0.319743896500567	26.7102287444747	2.27485741039417e-05	0.000138392253894002	sacm1la	protein_coding	SAC1 like phosphatidylinositide phosphatase a [Source:ZFIN;Acc:ZDB-GENE-060503-122]	no	no	no
ENSDARG00000015292	11.27	11.19	11.32	10.64	10.88	10.77	10.98	10.42	10.74	10.77	10.38	10.36	9.98	10.36	10.17	Cluster 1	1729.02619337452	-1.29873560152534	0.23477014102494	33.1176801115436	1.13001175143279e-06	9.72056872947037e-06	ube2g1a	protein_coding	ubiquitin-conjugating enzyme E2G 1a (UBC7 homolog, yeast) [Source:ZFIN;Acc:ZDB-GENE-030131-6065]	no	no	no
ENSDARG00000015310	10.85	10.79	11.02	10.82	10.49	10.34	10.02	9.93	9.9	9.84	9.51	9.72	9.83	9.84	9.99	Cluster 1	1262.71534480666	-1.20306637863065	0.209665803871864	69.6735639472375	2.66015428686106e-14	9.9605777056903e-13	pitpnbl	protein_coding	phosphatidylinositol transfer protein, beta, like [Source:ZFIN;Acc:ZDB-GENE-040426-2791]	no	no	no
ENSDARG00000015314	10.9	10.38	10.5	12.1	10.69	11.17	10.69	10.61	10.47	10.42	10.17	10.04	10.33	10.61	10.32	Cluster 1	1742.8346713009	-0.224596169604232	0.350300657776858	23.2848011731831	0.000111070625182045	0.0005523584116303	zc4h2	protein_coding	zinc finger, C4H2 domain containing [Source:ZFIN;Acc:ZDB-GENE-030131-2207]	no	no	no
ENSDARG00000015343	12.39	12.04	12.15	11.5	12.27	12.11	12.19	11.63	12.01	12.06	11.74	11.69	11.16	11.04	11.34	Cluster 1	3805.33080408228	-1.20608216467147	0.27434878509893	20.2169300851298	0.000452484247111523	0.00185036258056773	pgd	protein_coding	phosphogluconate dehydrogenase [Source:ZFIN;Acc:ZDB-GENE-040426-2807]	no	no	no
ENSDARG00000015349	11.11	10.51	10.42	8.93	10.02	10.14	10.42	9.74	10.27	11.25	11.1	10.91	11.13	11.06	11.11	Cluster 2	1668.17528171144	0.455583642438931	0.357012769216221	27.6688606033601	1.45564050587412e-05	9.33198985485725e-05	mfge8a	protein_coding	milk fat globule-EGF factor 8 protein a [Source:ZFIN;Acc:ZDB-GENE-050327-9]	no	no	no
ENSDARG00000015356	8.78	9.06	8.97	8.32	8.48	8.99	8.21	8.28	8.7	7.04	8.03	7.86	8.37	8.68	8.39	Cluster 1	368.616142456228	-0.569851270571326	0.352310455691281	19.4804805544566	0.000632239160923939	0.00247061442357283	fcho1	protein_coding	FCH domain only 1 [Source:ZFIN;Acc:ZDB-GENE-120613-1]	no	no	no
ENSDARG00000015392	13.37	13.19	13.17	12.52	13.05	12.97	13.12	12.58	12.94	12.99	12.7	12.72	12.38	12.56	12.31	Cluster 1	7560.18103212768	-0.975900578565804	0.236250932998907	17.0615635192106	0.00188042960703491	0.00628940956982664	dhx15	protein_coding	DEAH (Asp-Glu-Ala-His) box helicase 15 [Source:ZFIN;Acc:ZDB-GENE-030131-650]	no	no	no
ENSDARG00000015399	5.51	5.4	5.3	6.07	6.4	6.21	7.4	6.3	6.44	5.62	5.78	5.53	5.65	5.94	6.04	Cluster 4	73.9588464777569	0.8218300719704	0.469229919443568	32.1013837619673	1.8239590840614e-06	1.49151333967582e-05	foxf1	protein_coding	forkhead box F1 [Source:ZFIN;Acc:ZDB-GENE-050419-153]	no	no	no
ENSDARG00000015404	4.63	4.93	4.86	5.52	4.58	5.47	5.67	6.48	5.52	6.97	5.84	6.3	5.42	6.01	5.22	Cluster 2	60.7906092957311	1.5104568339997	0.642979074259158	23.4578666155405	0.000102560704846384	0.000516328659659315	arl3l2	protein_coding	ADP-ribosylation factor-like 3, like 2 [Source:ZFIN;Acc:ZDB-GENE-040426-1678]	no	no	no
ENSDARG00000015422	10.8	10.77	10.94	9.92	10.62	10.57	10.76	10.65	11.04	10.86	10.81	10.87	9.65	10.02	9.5	Cluster 1	1567.55538012097	-1.32334530692758	0.261608288574241	34.2714675588715	6.55511791424876e-07	5.98761687691834e-06	ppil1	protein_coding	peptidylprolyl isomerase (cyclophilin)-like 1 [Source:ZFIN;Acc:ZDB-GENE-051009-1]	no	no	no
ENSDARG00000015425	8.75	8.6	8.31	7.72	8.17	8.53	8.44	7.99	8.86	9.08	8.91	9.42	8.92	9.19	9.25	Cluster 2	440.808129946745	0.690836457943513	0.341415451073833	19.0780743139534	0.000758664452895295	0.00289335960745793	slc24a4a	protein_coding	solute carrier family 24 (sodium/potassium/calcium exchanger), member 4a [Source:ZFIN;Acc:ZDB-GENE-050417-291]	no	yes	yes
ENSDARG00000015460	8.5	8.28	8.43	8.73	8.37	8.73	8.31	8.37	8.64	7.56	8.46	8.43	9.21	9.08	9.14	Cluster 3	395.73997463856	0.927917821755854	0.305230833593124	18.2678205958258	0.00109388134297576	0.00396164531800425	racgap1	protein_coding	Rac GTPase activating protein 1 [Source:ZFIN;Acc:ZDB-GENE-030131-1917]	no	no	no
ENSDARG00000015495	7.83	7.81	7.55	9.9	8.63	8.09	9.57	10.66	8.24	8.95	8.21	8.36	7.58	7.57	8.06	Cluster 4	502.261072673034	0.0218570943625684	0.585166670569275	29.9858574153545	4.92699130633369e-06	3.61574074646946e-05	klf3	protein_coding	Kruppel-like factor 3 (basic) [Source:ZFIN;Acc:ZDB-GENE-011116-1]	no	no	no
ENSDARG00000015502	9.59	10.12	9.8	9.44	9.59	9.63	8.55	9.14	9.44	8.16	8.79	9.16	9.79	10.05	9.13	Cluster 3	717.038767125272	-0.173219573305038	0.375336127881786	16.374397212126	0.00255580625135464	0.00816415338790642	adam10b	protein_coding	ADAM metallopeptidase domain 10b [Source:ZFIN;Acc:ZDB-GENE-071115-1]	no	no	no
ENSDARG00000015524	13.71	13.54	13.7	12.94	14.01	13.83	13.45	13.11	13.81	12.73	12.64	12.81	11.9	12.08	12.11	Cluster 1	9993.53373149386	-1.92512797773209	0.298868808463683	55.7783579426341	2.23161189350441e-11	5.19804828327969e-10	prps1a	protein_coding	phosphoribosyl pyrophosphate synthetase 1A [Source:ZFIN;Acc:ZDB-GENE-011212-5]	no	no	no
ENSDARG00000015531	5.5	5.46	4.85	5.92	6.02	5.59	6.19	6.41	6.39	6.4	6.69	6.83	6.93	6.98	7.23	Cluster 2	90.0649929850523	2.74311160706214	0.400051233399817	53.5124013490908	6.65717094552464e-11	1.43891976166288e-09	slc4a8	protein_coding	solute carrier family 4, sodium bicarbonate cotransporter, member 8 [Source:ZFIN;Acc:ZDB-GENE-131119-88]	yes	no	no
ENSDARG00000015536	7.82	8.09	7.99	9.48	8.4	8.58	8.49	9.42	8.92	8.13	8.36	8.2	8.13	8	8.07	Cluster 4	374.604870784157	0.121098885464602	0.369239927995869	22.8240529322857	0.000137297481657463	0.000664213579419242	sox6	protein_coding	SRY (sex determining region Y)-box 6 [Source:ZFIN;Acc:ZDB-GENE-081120-6]	no	no	no
ENSDARG00000015537	5.36	5.46	5.09	7.89	6.62	5.75	5.67	6.5	6.37	6.17	5.95	5.81	5.97	5.4	6.11	Cluster 4	84.3139210765354	0.940771213364507	0.638267615842749	21.2377557928569	0.000284082259322642	0.00124251682015349	gad2	protein_coding	glutamate decarboxylase 2 [Source:ZFIN;Acc:ZDB-GENE-030909-9]	no	no	no
ENSDARG00000015538	11.63	11.75	11.82	10.94	11.27	11.31	10.31	10.67	10.65	11.1	11.28	11.42	10.96	11.14	10.89	Cluster 1	2385.58189272926	-0.872675902274743	0.210002550017764	47.2726143803494	1.33800527436712e-09	2.24050647826101e-08	znf207a	protein_coding	zinc finger protein 207, a [Source:ZFIN;Acc:ZDB-GENE-040426-2273]	no	no	no
ENSDARG00000015543	5.58	6.12	6.46	6.53	7.2	7.02	6.76	7.05	7.4	7.36	7.71	7.86	6.52	7.06	6.61	Cluster 2	135.559922766322	0.974759389885229	0.43518310200974	27.0799178535326	1.91528643423615e-05	0.000118958922954553	s100a1	protein_coding	S100 calcium binding protein A1 [Source:ZFIN;Acc:ZDB-GENE-040916-1]	no	no	no
ENSDARG00000015546	9.34	9.55	9.66	9.02	7.47	7.93	9.91	8.95	8.63	7.78	7.59	7.82	8.95	8.41	8.73	Cluster 1	488.715342889173	-0.99285722223368	0.45920834052334	28.7752380066325	8.68376143537069e-06	5.92561413375528e-05	alpl	protein_coding	alkaline phosphatase, liver/bone/kidney [Source:ZFIN;Acc:ZDB-GENE-040420-1]	no	no	no
ENSDARG00000015554	9.04	9.35	8.93	9.5	8.67	9.61	8.23	8.49	7.12	7.75	7.34	7.09	7.24	6.87	8.01	Cluster 1	395.285555132198	-2.08295240169508	0.471876317158381	45.1753915149828	3.65572813433051e-09	5.6189895398043e-08	zic2a	protein_coding	zic family member 2 (odd-paired homolog, Drosophila), a [Source:ZFIN;Acc:ZDB-GENE-000710-4]	no	no	no
ENSDARG00000015557	9.49	9.47	9.71	9.87	8.85	9.1	9.22	10.28	9	8.89	8.23	8.22	8.01	8.04	8.05	Cluster 1	591.621931005253	-1.90262614046263	0.416618361032891	32.0864136653177	1.8368560163882e-06	1.50107367272945e-05	zgc:100829	protein_coding	zgc:100829 [Source:ZFIN;Acc:ZDB-GENE-040801-54]	no	no	no
ENSDARG00000015567	8.94	9.03	8.86	9.2	8.23	9.25	8	8.3	7.73	7.52	7.19	6.38	6.51	5.94	7.27	Cluster 1	332.745615049136	-2.90658687708926	0.480933578119767	55.8390978341645	2.16713258730427e-11	5.08311667583391e-10	zic1	protein_coding	zic family member 1 (odd-paired homolog, Drosophila) [Source:ZFIN;Acc:ZDB-GENE-000208-4]	no	no	no
ENSDARG00000015575	10.52	10.39	10.22	9.68	9.57	9.37	9.83	10.14	9.29	10.09	9.46	9.4	8.81	8.77	9.28	Cluster 1	881.155880008011	-1.70950681447256	0.318156298919309	29.6155492121387	5.86051705641454e-06	4.19691903090947e-05	cyp3c1	protein_coding	cytochrome P450, family 3, subfamily c, polypeptide 1 [Source:ZFIN;Acc:ZDB-GENE-030131-3060]	no	no	no
ENSDARG00000015611	9.53	8.91	9.14	8.14	9.02	8.66	8.44	8.84	8.07	8.64	8.4	8.48	7.54	7.48	8.05	Cluster 1	399.611381637548	-1.90892860509879	0.359298414714744	27.6726042554812	1.45310167950322e-05	9.31811275293076e-05	rasl11b	protein_coding	RAS-like, family 11, member B [Source:ZFIN;Acc:ZDB-GENE-040426-793]	no	no	no
ENSDARG00000015628	9.68	9.28	9.48	9.52	9.92	9.97	10.36	10.27	10.67	10.8	10.81	10.9	10.18	10.78	10.2	Cluster 2	1271.88526487903	1.12776471267307	0.263798430336418	46.5692508593739	1.87476601381119e-09	3.06511318082066e-08	psmd10	protein_coding	proteasome 26S subunit, non-ATPase 10 [Source:ZFIN;Acc:ZDB-GENE-050112-1]	no	no	no
ENSDARG00000015638	10.74	10.28	10.5	9.76	10.62	10.5	10.84	10.41	10.81	11.58	11.25	11.51	10.74	11.1	10.75	Cluster 2	1856.42160199829	0.425343629542813	0.292062293267956	25.9542593046001	3.23237839106022e-05	0.000188890452798403	gemin2	protein_coding	gem (nuclear organelle) associated protein 2 [Source:ZFIN;Acc:ZDB-GENE-030131-3756]	no	no	no
ENSDARG00000015649	11.24	11.29	11.23	11.09	11.27	11.04	10.77	10.95	10.94	10.59	10.48	10.57	10.85	11.12	10.8	Cluster 1	2019.90845772339	-0.382898890646006	0.174781865605356	26.7445968550702	2.23877685752213e-05	0.000136497413693195	rap2c	protein_coding	RAP2C, member of RAS oncogene family [Source:ZFIN;Acc:ZDB-GENE-041024-1]	no	no	no
ENSDARG00000015653	8.89	8.85	8.86	9.85	8.87	9.34	9.41	9.77	9.59	10.11	9.98	10.2	10.35	10.22	10.37	Cluster 2	884.033925129323	1.76886558257742	0.275049573686347	49.3256929089262	4.99305905071402e-10	9.06835670042153e-09	tnip1	protein_coding	TNFAIP3 interacting protein 1 [Source:ZFIN;Acc:ZDB-GENE-070112-1502]	no	no	no
ENSDARG00000015662	3.11	4	3.15	8.41	4.26	9.06	7.23	4.64	3.77	7.59	6.19	6.44	5.01	3.36	4.21	Cluster 4	164.244656480259	1.70611889658332	1.5588130784998	20.4946222183411	0.00039874756055819	0.00165894975069322	pla2g12b	protein_coding	phospholipase A2, group XIIB [Source:ZFIN;Acc:ZDB-GENE-040426-2771]	no	no	no
ENSDARG00000015674	9.66	9.36	8.84	8.75	8.08	7.84	8.7	9.94	8.43	7.22	6.5	6.63	7.02	6.92	7.34	Cluster 1	404.777427791112	-2.8110862331038	0.477964260426488	66.9335185044918	1.00686577844219e-13	3.45329998391329e-12	msx3	protein_coding	muscle segment homeobox 3 [Source:ZFIN;Acc:ZDB-GENE-980526-306]	no	no	no
ENSDARG00000015676	9.89	10.4	10.16	10.19	10.92	10.71	10.55	10.83	11.19	10.8	11.2	11.72	11.45	11.52	11.37	Cluster 2	2034.73355370131	1.53246921544553	0.321648921706977	27.7703655473546	1.3883402441765e-05	8.96748951491436e-05	nmd3	protein_coding	NMD3 ribosome export adaptor [Source:ZFIN;Acc:ZDB-GENE-050320-149]	no	no	no
ENSDARG00000015707	11.16	11.4	11.19	10.24	10.61	10.48	10.14	9.99	10.25	10.1	10.27	10.22	10.53	10.43	10.5	Cluster 1	1542.44767544854	-0.911214486507757	0.188202258404002	71.7558128848906	9.6647242628095e-15	3.91940772221428e-13	dvl3a	protein_coding	dishevelled segment polarity protein 3a [Source:ZFIN;Acc:ZDB-GENE-010319-1]	no	no	no
ENSDARG00000015722	11.08	10.75	10.6	10.36	10.23	10.26	10.12	10.45	10.17	10.14	9.99	9.92	9.74	10.17	9.73	Cluster 1	1269.71395463825	-1.11982489532748	0.233702295729179	28.8425710606521	8.41464600843329e-06	5.77521184151017e-05	kctd5a	protein_coding	potassium channel tetramerization domain containing 5a [Source:ZFIN;Acc:ZDB-GENE-030131-727]	no	no	no
ENSDARG00000015731	6.34	5.94	5.68	6.39	5.82	5.55	5.09	6.17	5.55	4.6	4.94	4.56	5.08	5.05	5.19	Cluster 1	53.3288882995275	-1.63165905674347	0.576055350763111	24.5282134530523	6.25812352092421e-05	0.000335545382581854	ano5a	protein_coding	anoctamin 5a [Source:ZFIN;Acc:ZDB-GENE-091013-2]	no	no	no
ENSDARG00000015734	2.16	2.16	2.16	2.16	2.47	2.16	2.27	2.17	2.16	2.73	3.44	2.84	3.18	2.85	2.35	Cluster 2	8.05259323681376	6.07557610830134	1.81914675283517	19.1340107374837	0.00073969773367672	0.00283273970602127	aicda	protein_coding	activation-induced cytidine deaminase [Source:ZFIN;Acc:ZDB-GENE-041122-2]	no	no	no
ENSDARG00000015752	5.7	6.56	5.12	6.01	7	7.35	7.13	7.02	7.81	8.24	8.05	8.42	8.28	8.55	8.33	Cluster 2	221.147253907793	3.32768445665649	0.51920680105218	47.1051520284145	1.44991741664211e-09	2.40846855733079e-08	zap70	protein_coding	zeta-chain (TCR) associated protein kinase [Source:ZFIN;Acc:ZDB-GENE-050522-257]	yes	no	no
ENSDARG00000015757	10.82	10.68	10.83	11.11	10.79	10.55	10.32	10.77	10.3	10.56	10.31	10.21	9.84	9.77	10.26	Cluster 1	1485.86310581203	-0.967902778801984	0.262671461617604	19.3703955718755	0.000664591237521011	0.00258003146465126	tmem50a	protein_coding	transmembrane protein 50A [Source:ZFIN;Acc:ZDB-GENE-040426-2937]	no	no	no
ENSDARG00000015759	10.25	10.46	10.68	10.87	10.23	10.23	9.59	10.3	9.84	9.15	9.87	9.62	9.38	9.68	9.1	Cluster 1	1082.19975465653	-1.29141757993021	0.330171172699016	26.0061023139053	3.15550817789149e-05	0.000184937614890167	tspan7	protein_coding	tetraspanin 7 [Source:ZFIN;Acc:ZDB-GENE-030131-5435]	no	no	no
ENSDARG00000015765	9.78	10.01	10.28	9.34	9.97	9.96	9.8	9.28	10.16	10.33	10.49	10.35	9.37	9.44	9.39	Cluster 2	982.718436323242	-0.781670682172502	0.298701523660024	17.7394199409806	0.0013875169413558	0.00485718709964283	iah1	protein_coding	isoamyl acetate-hydrolyzing esterase 1 homolog (S. cerevisiae) [Source:ZFIN;Acc:ZDB-GENE-041008-186]	no	no	no
ENSDARG00000015790	10.47	10.18	9.99	11.11	9.88	9.99	9.91	10.51	9.86	9.46	9.21	8.64	9.31	9.35	9.19	Cluster 1	1016.5814391014	-1.14902986381616	0.387603955041571	25.7143993885387	3.61297199799771e-05	0.000208488998262208	atp1b3a	protein_coding	ATPase, Na+/K+ transporting, beta 3a polypeptide [Source:ZFIN;Acc:ZDB-GENE-990415-167]	no	no	no
ENSDARG00000015803	7.32	7.25	7.39	5.8	7.48	6.99	5.93	6.68	6.41	8.13	6.85	7.51	8.02	7.7	8.21	Cluster 3	174.485430167081	0.890208463986177	0.523747754606341	19.5097815483483	0.000623893942910717	0.00244283657781991	smcr8b	protein_coding	Smith-Magenis syndrome chromosome region, candidate 8b [Source:ZFIN;Acc:ZDB-GENE-061122-1]	no	no	no
ENSDARG00000015824	9.09	9.42	9.19	9.73	9.08	9.03	9.2	9.74	9.09	8.4	9.39	9.34	10.31	10.24	10.26	Cluster 3	759.825822421957	1.24884648486892	0.348730850410507	23.4077126388414	0.000104957954131154	0.000526868153260411	lemd3	protein_coding	LEM domain containing 3 [Source:ZFIN;Acc:ZDB-GENE-030131-490]	no	no	no
ENSDARG00000015866	6.13	6.67	6.26	14.08	10.26	14.13	12.84	9.72	8.88	13.08	13.85	10.34	10.88	6.56	10.45	Cluster 4	6866.02540011067	4.94055599072092	1.38442159207771	26.7407233488083	2.24281474373526e-05	0.000136710127586311	apoa2	protein_coding	apolipoprotein A-II [Source:ZFIN;Acc:ZDB-GENE-030131-1046]	no	no	no
ENSDARG00000015887	8.77	8.54	8.56	9.1	9.62	8.88	9.68	10.03	9.64	10.55	10.19	10.13	9.59	9.79	10.04	Cluster 2	838.996721322319	1.46673632890187	0.283514576682734	56.8497249967553	1.33031200472421e-11	3.24434563346062e-10	b2ml	protein_coding	beta-2-microglobulin, like [Source:ZFIN;Acc:ZDB-GENE-040426-2136]	no	no	no
ENSDARG00000015901	10.17	10.27	10.22	10.28	9.85	10.27	9.19	9.37	9.77	9.3	9.97	9.54	9.86	10.08	10.04	Cluster 1	980.30175341891	-0.269254592449531	0.269522727107576	17.0070388646148	0.00192687215511732	0.00641343601632047	ptbp2b	protein_coding	polypyrimidine tract binding protein 2b [Source:ZFIN;Acc:ZDB-GENE-060810-49]	no	no	no
ENSDARG00000015917	10	9.97	9.84	9.77	9.42	9.39	9.42	9.37	9.33	9.05	9.3	9.11	8.52	8.41	8.74	Cluster 1	681.855802727902	-1.69382609436916	0.212228920161606	66.5706935823316	1.20078735811367e-13	4.0241729767201e-12	rnft1	protein_coding	ring finger protein, transmembrane 1 [Source:ZFIN;Acc:ZDB-GENE-040426-2324]	no	yes	yes
ENSDARG00000015922	7.81	7.9	8.14	8.35	8.42	8.11	8.42	8.62	8.51	9.09	8.87	8.72	8.74	8.72	9.08	Cluster 2	380.791430324394	1.14532665296645	0.244121329305851	32.8483152325879	1.28301214765174e-06	1.09108615015465e-05	zgc:153952	protein_coding	zgc:153952 [Source:ZFIN;Acc:ZDB-GENE-061103-427]	no	no	no
ENSDARG00000015930	11.15	11.13	11.37	10.68	11.1	10.88	11.34	11.31	11.41	11.84	11.78	12	11.7	12.38	11.5	Cluster 2	2956.23402426548	0.829098144890934	0.265029194027095	30.2822349666104	4.28775365384156e-06	3.19560209460206e-05	rwdd1	protein_coding	RWD domain containing 1 [Source:ZFIN;Acc:ZDB-GENE-040718-270]	no	no	no
ENSDARG00000015931	7.12	6.73	6.71	8.91	7.25	8.29	7.28	8.45	7.63	6.86	7.15	7.37	7.4	7.21	7.55	Cluster 4	208.795960715754	0.716517670855875	0.489754922263831	20.7885950456851	0.000348739786985451	0.00148336533924457	si:ch211-214j24.9	protein_coding	si:ch211-214j24.9 [Source:ZFIN;Acc:ZDB-GENE-041210-81]	no	no	no
ENSDARG00000015955	5.71	4.52	4.23	7.7	6.14	5.12	9	8.67	5.85	7.95	8.14	7.74	7.44	7.02	7.92	Cluster 2	219.838372815497	3.61789957922764	1.05378933006395	17.1674196438355	0.0017933945500405	0.0060361617053269	cldnc	protein_coding	claudin c [Source:ZFIN;Acc:ZDB-GENE-010328-3]	no	no	no
ENSDARG00000015966	9.82	9.69	9.62	9.87	9.38	9.79	9.17	9.47	9.18	8.78	9.07	9.03	9.5	9.94	9.36	Cluster 1	724.007375783237	-0.10499945279679	0.25802272171047	18.0590176932658	0.00120174908294579	0.00429073016423146	yaf2	protein_coding	YY1 associated factor 2 [Source:ZFIN;Acc:ZDB-GENE-041210-115]	no	no	no
ENSDARG00000015990	10.31	11.01	10.73	11.11	10.46	10.76	10.06	10.16	10.35	9.64	10.22	10.04	11.14	10.92	10.72	Cluster 3	1547.70651994439	0.26308541975542	0.29041054128917	22.041267957131	0.000196664897171078	0.000902997591657726	hcfc1a	protein_coding	host cell factor C1a [Source:ZFIN;Acc:ZDB-GENE-030912-10]	no	no	no
ENSDARG00000015998	10.69	10.24	10.42	9.75	10.24	9.92	10.39	10.12	10.54	10.38	10.65	10.75	11.31	11.45	10.82	Cluster 3	1565.74138779297	0.89923879147289	0.270482484110398	33.0093703145468	1.18921564631197e-06	1.01827612081045e-05	wdhd1	protein_coding	WD repeat and HMG-box DNA binding protein 1 [Source:ZFIN;Acc:ZDB-GENE-030131-1665]	no	yes	yes
ENSDARG00000016010	11.8	11.08	11.08	11	11.49	11.37	12.14	11.34	11.72	12.52	12.1	12.05	11.79	11.81	12	Cluster 2	3503.44477262546	0.599168253982893	0.311821717076244	17.500243348849	0.00154482922292665	0.00532847314737133	nup107	protein_coding	nucleoporin 107 [Source:ZFIN;Acc:ZDB-GENE-041210-245]	no	no	no
ENSDARG00000016011	8.67	9.15	8.38	8.76	8.67	8.88	8.78	9.09	8.71	9.09	9.51	9.4	10.11	9.61	10.16	Cluster 3	619.686877720645	1.47585862833033	0.29315526958079	41.7266885486827	1.90055875910117e-08	2.48144530099297e-07	gpcpd1	protein_coding	glycerophosphocholine phosphodiesterase 1 [Source:ZFIN;Acc:ZDB-GENE-060503-472]	no	no	no
ENSDARG00000016022	8.96	8.48	8.66	8.81	7.88	8.89	8.07	7.75	8.18	7.87	7.71	7.37	7.77	7.82	7.9	Cluster 1	308.725444735433	-1.13347893815564	0.345941860848061	24.4955210066473	6.35342146496105e-05	0.000339777049994695	zic5	protein_coding	zic family member 5 (odd-paired homolog, Drosophila) [Source:ZFIN;Acc:ZDB-GENE-040622-1]	no	no	no
ENSDARG00000016038	9.71	9.62	9.7	9.48	9.4	9.23	9.57	9.37	9.55	9.31	8.9	9.12	8.37	8.79	8.68	Cluster 1	641.506403010942	-1.30817744720889	0.222114880257679	38.6837244297104	8.09704734444806e-08	9.13945960456739e-07	hacd3	protein_coding	3-hydroxyacyl-CoA dehydratase 3 [Source:ZFIN;Acc:ZDB-GENE-040426-1200]	no	no	no
ENSDARG00000016056	6.97	6.96	7.13	7.17	7.11	7.35	6.9	7.06	6.92	7.46	7.54	7.19	6.6	6.4	6.79	Cluster 1	136.087402769274	-0.603196009169899	0.282819661673076	18.1749734025364	0.0011406112386508	0.00410778418316529	mhc1laa	protein_coding	major histocompatibility complex class I LAA [Source:ZFIN;Acc:ZDB-GENE-050417-464]	no	no	no
ENSDARG00000016065	7.48	7.54	7.74	6.33	6.73	6.86	6.59	6.68	6.96	4.72	6.21	6.34	5.78	5.28	5.71	Cluster 1	114.756747211822	-2.92523265752414	0.546808462324187	35.1191808239236	4.39071418247262e-07	4.17763787327353e-06	tlr3	protein_coding	toll-like receptor 3 [Source:ZFIN;Acc:ZDB-GENE-040219-7]	yes	no	no
ENSDARG00000016074	7.6	7.59	7.79	7.73	7.95	7.55	8.51	8.35	8.07	8.15	8.69	7.93	7.6	7.89	7.54	Cluster 2	256.399556512487	0.0295930805876162	0.313248353192545	16.5188077078753	0.00239645627239376	0.0077265002178693	cryz	protein_coding	crystallin, zeta (quinone reductase) [Source:ZFIN;Acc:ZDB-GENE-050306-24]	no	no	no
ENSDARG00000016081	3.2	3.67	2.93	5.2	3.97	2.94	8.76	5.88	4.98	6.74	4.95	5.5	5.16	4.67	4.55	Cluster 2	100.999967435951	3.12050222473244	1.51113726656841	20.7932404523864	0.000348001632838676	0.00148047849951871	cldn15la	protein_coding	claudin 15-like a [Source:ZFIN;Acc:ZDB-GENE-010328-12]	no	no	no
ENSDARG00000016084	8.56	8.26	8.78	9.75	8.74	8.9	8.3	8.45	8.47	7.68	8.21	8.2	8.3	8.57	7.95	Cluster 4	388.481852927965	-0.326657408462555	0.360182319259875	20.5225055767415	0.000393714349931596	0.00164267548815294	spsb4a	protein_coding	splA/ryanodine receptor domain and SOCS box containing 4a [Source:ZFIN;Acc:ZDB-GENE-070911-3]	no	no	no
ENSDARG00000016085	8.27	9.15	8.94	9	8.96	8.91	8.5	8.9	8.59	8.01	9.18	9.08	9.92	9.98	9.66	Cluster 3	568.927212590808	1.24799285196042	0.365503895066003	22.8761373542813	0.000134048772156726	0.000650646087076508	mbnl3	protein_coding	muscleblind-like splicing regulator 3 [Source:ZFIN;Acc:ZDB-GENE-081002-3]	no	no	no
ENSDARG00000016086	9.3	9.28	9.22	9.25	8.66	8.92	8.52	8.84	8.86	8.46	8.31	8.83	9.57	9	9.43	Cluster 1	521.729482352378	0.109523862134528	0.280277279982654	17.6763504257635	0.00142739387156714	0.00497654452232652	smurf1	protein_coding	SMAD specific E3 ubiquitin protein ligase 1 [Source:ZFIN;Acc:ZDB-GENE-040426-2744]	no	yes	yes
ENSDARG00000016088	3.62	3.17	3.48	3.34	3.8	2.83	4.52	4.73	3.76	3.27	2.84	3.03	3.14	2.88	3.17	Cluster 4	16.0208365087444	-1.72882516004653	1.27934640808523	16.0504074940384	0.00295226482114353	0.00922119845038557	rtn2a	protein_coding	reticulon 2a [Source:ZFIN;Acc:ZDB-GENE-060420-1]	no	no	no
ENSDARG00000016089	9.28	9.7	9.28	8.81	9.13	8.79	8.9	9	9.08	9.6	9.47	9.26	9.82	9.45	9.79	Cluster 3	651.264334243982	0.318533453455902	0.241699062817499	22.1029569231658	0.000191180774292697	0.000880414514497534	bicral	protein_coding	BRD4 interacting chromatin remodeling complex associated protein like [Source:ZFIN;Acc:ZDB-GENE-100716-3]	no	no	no
ENSDARG00000016112	8.91	8.53	8.62	7.5	7.23	7.53	7.75	7.47	8.02	7.41	7.08	7.77	7.21	7.55	7.41	Cluster 1	240.495726124173	-1.68967817436038	0.31315612770539	49.8113585781498	3.9536288884736e-10	7.35215528924515e-09	bbs12	protein_coding	Bardet-Biedl syndrome 12 [Source:ZFIN;Acc:ZDB-GENE-070626-3]	no	no	no
ENSDARG00000016122	8.19	8.16	8.25	8.49	8.56	8.28	8.93	8.53	8.93	9.11	9.48	9.21	9	9.7	8.95	Cluster 2	476.831636995104	1.33091385191635	0.287816096427729	33.823869721334	8.09808839290792e-07	7.21439717293049e-06	ptrhd1	protein_coding	peptidyl-tRNA hydrolase domain containing 1 [Source:ZFIN;Acc:ZDB-GENE-081110-2]	no	no	no
ENSDARG00000016138	8.37	8.12	8.27	7.71	7.96	8.07	8.44	7.84	8.56	9.15	9.43	9.25	9.29	9.49	9.19	Cluster 2	444.732346379546	1.32918700745743	0.270205268666461	70.2598511296275	2.00048014061636e-14	7.7227837986585e-13	nme6	protein_coding	NME/NM23 nucleoside diphosphate kinase 6 [Source:ZFIN;Acc:ZDB-GENE-000710-3]	no	no	no
ENSDARG00000016143	9.38	9.47	9.41	9.79	9.97	9.79	10.19	10.11	10.22	10.51	10.35	10.36	9.77	9.95	10.02	Cluster 2	1030.1521683856	0.611518579687405	0.169340278518683	56.3097559659012	1.72664510406753e-11	4.12605212008461e-10	xiap	protein_coding	X-linked inhibitor of apoptosis [Source:ZFIN;Acc:ZDB-GENE-030825-7]	no	yes	yes
ENSDARG00000016153	10.46	10.61	10.69	11.82	10.21	10.39	10.14	10.74	9.91	9.36	9.15	9.12	9.25	9.53	9.34	Cluster 1	1297.86841238989	-1.4691027838406	0.413235937966797	39.4438238857304	5.64043104752738e-08	6.60925802745561e-07	dag1	protein_coding	dystroglycan 1 [Source:ZFIN;Acc:ZDB-GENE-021223-1]	no	no	no
ENSDARG00000016156	12.03	12.01	11.64	11	11.25	11.3	11.35	10.96	11.33	11.21	11.14	11.34	11.83	12.15	11.49	Cluster 1	2967.50588416534	-0.0658540481970846	0.24684054453646	25.1383017888229	4.71888937586577e-05	0.000262160520881432	fam53b	protein_coding	family with sequence similarity 53, member B [Source:ZFIN;Acc:ZDB-GENE-040426-2495]	no	no	no
ENSDARG00000016161	4.97	6.09	5	6.47	6.21	6.29	6.64	6.61	6.21	6.93	7.25	6.07	6.89	7.14	7.31	Cluster 2	102.125382293509	2.54219299346873	0.541115136706571	22.1053677712133	0.000190969558657866	0.000879930053771438	ccdc170	protein_coding	coiled-coil domain containing 170 [Source:ZFIN;Acc:ZDB-GENE-070112-162]	no	no	no
ENSDARG00000016207	3.18	3.44	3.17	3.18	3.86	3.49	4.06	3.8	4.2	4.1	4.21	3.88	4.39	4.64	4.59	Cluster 2	18.6752677996689	4.84665820476196	1.00432183202928	23.9512836675891	8.16909005231385e-05	0.000424511760633973	zgc:112408	protein_coding	zgc:112408 [Source:ZFIN;Acc:ZDB-GENE-050417-63]	no	no	no
ENSDARG00000016253	9.01	8.8	9.03	8.4	8.31	7.63	8.26	8.4	7.35	7.76	7.71	7.59	8.11	7.75	8.01	Cluster 1	311.242197019637	-1.2448390971769	0.357302344306586	25.1275625645176	4.74241871020345e-05	0.000263232781729973	ralab	protein_coding	v-ral simian leukemia viral oncogene homolog Ab (ras related) [Source:ZFIN;Acc:ZDB-GENE-041114-195]	no	no	no
ENSDARG00000016255	9.73	9.17	9.2	9.8	9.61	9.58	10.36	9.87	9.65	10.91	10.1	10.15	10.05	10.19	10.34	Cluster 2	1033.13095547652	0.978320677290227	0.322835271074931	19.3487925689553	0.000671129609377512	0.00260176354873113	chmp4ba	protein_coding	charged multivesicular body protein 4Ba [Source:ZFIN;Acc:ZDB-GENE-040426-906]	no	yes	yes
ENSDARG00000016263	9.09	10.02	9.44	9.09	9.41	9.35	7.66	8.81	9.24	7.98	8.4	8.15	8.94	8.52	8.75	Cluster 1	525.298653821165	-1.02016040093319	0.416151766222133	20.3001919993074	0.000435660236735019	0.00179008909153498	zdhhc5a	protein_coding	zinc finger, DHHC-type containing 5a [Source:ZFIN;Acc:ZDB-GENE-090312-92]	no	no	no
ENSDARG00000016280	11.29	10.97	11.21	10.42	11.36	11.36	11.49	10.92	11.44	12.19	12.05	12.11	11.28	11.6	11.17	Cluster 2	2876.2079407433	0.237556745551235	0.302918862715913	22.7599826247912	0.000141401139351678	0.000680364902387784	eif1ad	protein_coding	eukaryotic translation initiation factor 1A domain containing [Source:ZFIN;Acc:ZDB-GENE-040426-1199]	no	no	no
ENSDARG00000016290	4.98	4.99	4.59	5.47	6.12	4.37	5.76	5.26	5.28	7.12	6.75	6.73	6.74	6.25	6.38	Cluster 2	76.5270655552163	2.70616530212552	0.619461735087282	35.57065162271	3.54609097399749e-07	3.43570681916488e-06	clca1	protein_coding	chloride channel accessory 1 [Source:ZFIN;Acc:ZDB-GENE-030131-6221]	yes	no	no
ENSDARG00000016301	9.06	8.89	9.16	10.37	9.75	9.76	9.69	10.02	9.91	9.8	9.92	9.71	10.27	10.15	10.29	Cluster 2	934.015069007274	1.45850597176154	0.243270582053468	36.3636857609329	2.43565793392833e-07	2.44547913527481e-06	zgc:65894	protein_coding	zgc:65894 [Source:ZFIN;Acc:ZDB-GENE-030131-7741]	no	no	no
ENSDARG00000016302	10.64	10.67	10.65	10.55	11.06	10.9	10.55	10.7	11.01	10.35	10.36	10.8	11.47	11.26	11.36	Cluster 3	1881.36904294633	0.848191127710993	0.239313308652707	22.2953573432519	0.000175032204382901	0.000815855838475147	upf1	protein_coding	upf1 regulator of nonsense transcripts homolog (yeast) [Source:ZFIN;Acc:ZDB-GENE-040426-2836]	no	no	no
ENSDARG00000016318	10.06	10.04	10.03	9.61	9.93	9.77	9.9	9.72	9.98	10.14	10.1	9.87	9.19	9.44	9.15	Cluster 1	914.637851735633	-0.95076406034964	0.19907098645072	28.131280524	1.17316106975793e-05	7.74846435993962e-05	med7	protein_coding	mediator complex subunit 7 [Source:ZFIN;Acc:ZDB-GENE-030131-4823]	no	no	no
ENSDARG00000016319	4.96	4.75	5.1	7.09	6.06	6.28	5.92	5.33	4.99	6.77	7.61	6.35	6.27	5.97	6.59	Cluster 4	87.74342680423	2.30193089672323	0.586968859052704	37.5106544942423	1.41367343958778e-07	1.49789228279727e-06	c9	protein_coding	complement component 9 [Source:ZFIN;Acc:ZDB-GENE-050522-442]	no	no	no
ENSDARG00000016343	6.32	6.31	6.78	6.2	5.72	6.73	6.62	6.44	6.02	6.76	5.35	5.35	5.07	4.69	5.18	Cluster 1	76.3758051062819	-2.61931386060524	0.651396202143653	16.7094682641371	0.00220098213635232	0.00716960429031564	zgc:92518	protein_coding	zgc:92518 [Source:ZFIN;Acc:ZDB-GENE-040718-53]	no	no	no
ENSDARG00000016350	9.09	9.27	9.27	10.24	9.46	9.56	10.13	10.65	9.8	9.73	9.62	9.94	9.78	9.77	9.6	Cluster 4	896.174674080852	0.618786111485845	0.308793451526368	16.3882769894655	0.00254004791523779	0.0081190235031349	cap1	protein_coding	CAP, adenylate cyclase-associated protein 1 (yeast) [Source:ZFIN;Acc:ZDB-GENE-030131-6459]	no	no	no
ENSDARG00000016363	9.42	9.03	9.19	9.14	8.62	8.53	8.63	8.07	8.47	8	8.55	8.43	7.83	8.12	7.7	Cluster 1	400.539636781107	-1.68018745990426	0.313685443072041	33.0662793701171	1.15773285727998e-06	9.93368302766077e-06	her8a	protein_coding	hairy-related 8a [Source:ZFIN;Acc:ZDB-GENE-030131-2376]	no	no	no
ENSDARG00000016368	8.13	7.67	7.97	8.58	8.25	7.91	8.26	8.23	8.09	8.05	7.34	7.52	7.07	7.12	6.86	Cluster 1	243.691366561364	-1.24413205172861	0.332460105049461	29.5318713520842	6.09474256301179e-06	4.33349771042243e-05	zbtb8os	protein_coding	zinc finger and BTB domain containing 8 opposite strand [Source:ZFIN;Acc:ZDB-GENE-050417-176]	no	no	no
ENSDARG00000016391	4.69	5	4.72	5.35	4.68	4.92	5.23	5.02	4.85	8.17	5.3	5.94	5.1	5.35	6.42	Cluster 2	76.6046846854704	1.61348263649524	0.794725046130408	32.1036150518187	1.82204453856454e-06	1.49043722109912e-05	calcoco1b	protein_coding	calcium binding and coiled-coil domain 1b [Source:ZFIN;Acc:ZDB-GENE-031118-126]	no	no	no
ENSDARG00000016399	10.67	10.09	10.15	10.17	10.61	10.23	10.88	10.44	11.02	11.3	10.96	11.15	10.73	11.15	10.9	Cluster 2	1742.6277019908	0.724978644776319	0.276997547038217	19.1604562574661	0.000730894712838116	0.00280333924055285	riok1	protein_coding	RIO kinase 1 (yeast) [Source:ZFIN;Acc:ZDB-GENE-040426-1927]	no	no	no
ENSDARG00000016412	7.17	6.33	6.88	6.37	6.01	6.66	7.49	6.16	6.1	7.5	8.95	6.99	7.11	6.37	7.67	Cluster 2	161.035309270092	0.448234888128151	0.657755469796522	16.1599026618296	0.00281193478115827	0.00887238271538566	agt	protein_coding	angiotensinogen [Source:ZFIN;Acc:ZDB-GENE-030131-1205]	no	no	no
ENSDARG00000016447	8.92	9.1	9.04	9.65	9.13	9.22	8.68	9.19	8.97	8.24	8.36	8.2	9.25	9.07	9.05	Cluster 1	516.248601535726	0.129898351836797	0.246839787041878	30.6495964489141	3.60888062716045e-06	2.73966852488705e-05	ythdf1	protein_coding	YTH N(6)-methyladenosine RNA binding protein 1 [Source:ZFIN;Acc:ZDB-GENE-040426-2786]	no	no	no
ENSDARG00000016448	2.66	3.18	3.17	3.22	5.28	3.78	4.84	4.52	4.72	7.15	7.12	7.2	6.63	6.79	6.55	Cluster 2	89.6230130262293	10.7752834456942	1.39683709905776	95.1408996181931	1.06362435115215e-19	8.07446534868556e-18	vtg3	protein_coding	vitellogenin 3, phosvitinless [Source:ZFIN;Acc:ZDB-GENE-991019-2]	no	no	no
ENSDARG00000016454	8.25	8.21	8.24	7.46	8.01	7.76	7.9	7.5	7.81	6.63	7.12	7.38	8.03	7.38	7.63	Cluster 1	220.846678357763	-0.678428177676972	0.338685677039336	19.9288005173788	0.000515823154901182	0.00207228082559526	esr2a	protein_coding	estrogen receptor 2a [Source:ZFIN;Acc:ZDB-GENE-030116-2]	yes	no	no
ENSDARG00000016457	10.55	10.39	10.66	9.33	10.28	10.48	10.07	9.43	10.11	9.81	10.04	10.09	9.24	9.01	9.37	Cluster 1	1056.31423363281	-1.60096581549434	0.334690708054825	22.5368872490831	0.000156663053050448	0.000743172036760555	irf9	protein_coding	interferon regulatory factor 9 [Source:ZFIN;Acc:ZDB-GENE-040912-165]	no	no	no
ENSDARG00000016481	9.59	8.93	9.23	8.95	9.24	9.15	9.55	8.85	8.87	10.35	10.16	9.33	9.24	9.02	9.09	Cluster 2	681.116654597426	-0.200295379353073	0.347517867676382	16.9337857706537	0.00199105200783734	0.00658920720297046	ptpn2a	protein_coding	protein tyrosine phosphatase, non-receptor type 2, a [Source:ZFIN;Acc:ZDB-GENE-040426-1196]	no	no	no
ENSDARG00000016483	5.68	5.16	5.15	5.52	5.84	5.4	7.37	5.65	5.88	6.54	6.67	6.89	7.24	7.09	7.54	Cluster 3	101.868674358699	2.92635076292633	0.57574982684704	33.497760261514	9.44549532724304e-07	8.26397869460125e-06	baiap2l2a	protein_coding	BAI1-associated protein 2-like 2a [Source:ZFIN;Acc:ZDB-GENE-040108-10]	no	no	no
ENSDARG00000016490	6.74	7.82	8.38	7.62	7.72	7.69	6.45	6.83	7.07	6.33	6.3	6.89	6.9	6.6	6.89	Cluster 1	158.959302196498	-1.38405138707523	0.468105928340536	23.6034135479125	9.59073180121632e-05	0.000487067554253083	rab11fip3	protein_coding	RAB11 family interacting protein 3 (class II) [Source:ZFIN;Acc:ZDB-GENE-040724-138]	no	no	no
ENSDARG00000016513	12.34	12.34	12.28	12.06	12.9	12.89	13.24	12.43	13.29	13.69	13.52	13.54	12.93	12.76	13.26	Cluster 2	8269.51549881495	0.810023505177315	0.311623023262039	25.6220929321752	3.77102836225983e-05	0.000216256578121303	setd3	protein_coding	SET domain containing 3 [Source:ZFIN;Acc:ZDB-GENE-030131-9137]	no	no	no
ENSDARG00000016516	12.26	12.22	12.48	12.11	12.21	12.22	12.33	12.18	12.47	13.23	13.25	13.25	12.91	13.26	12.81	Cluster 2	6685.64121594912	0.809563394027699	0.192541653600542	70.3855116580179	1.88192362120053e-14	7.29904955886187e-13	rbm8a	protein_coding	RNA binding motif protein 8A [Source:ZFIN;Acc:ZDB-GENE-050306-51]	no	no	no
ENSDARG00000016526	7.72	7.43	7.15	9.61	8.03	9.52	8.59	9.76	8.04	8.26	7.78	7.95	8.31	8.43	8.38	Cluster 4	400.927360781781	1.18369087954046	0.508593901479323	24.5662165292111	6.14912855310315e-05	0.000329985562440234	gata3	protein_coding	GATA binding protein 3 [Source:ZFIN;Acc:ZDB-GENE-990415-82]	no	no	no
ENSDARG00000016528	10.22	10.16	10.11	9.21	10.02	9.84	9.9	9.66	10.41	10.27	10.46	10.56	10.7	10.83	10.74	Cluster 2	1250.79504150241	0.712772311289513	0.286345089025762	21.5695142223211	0.000244095702799245	0.00109100394896809	wdcp	protein_coding	WD repeat and coiled coil containing [Source:ZFIN;Acc:ZDB-GENE-050320-107]	no	yes	yes
ENSDARG00000016538	4.69	4.11	3.79	5.51	5.82	5.76	5.98	6.02	6.64	6.84	7.14	6.36	6.02	5.99	5.9	Cluster 2	75.9920436388621	3.34244494915837	0.660087731157164	43.3133755649087	8.90874277801949e-09	1.24622300658812e-07	zgc:55888	protein_coding	zgc:55888 [Source:ZFIN;Acc:ZDB-GENE-040426-834]	yes	yes	yes
ENSDARG00000016573	8.27	8.3	8.89	8.7	8.61	9.03	9.02	9.08	9.07	9.62	9.54	9.03	9.58	9.18	9.43	Cluster 2	550.927571326238	1.10907933097009	0.29115399196287	21.7309026211972	0.000226714195525824	0.00102249293037367	mroh1	protein_coding	maestro heat-like repeat family member 1 [Source:ZFIN;Acc:ZDB-GENE-090806-2]	no	no	no
ENSDARG00000016598	8.8	8.47	8.67	10.29	9.86	9.97	10.67	9.43	9.64	9.64	9.3	9.4	9.28	9.24	9.31	Cluster 4	790.936022638027	0.769097003823728	0.343369102456454	32.510312604407	1.50450700128742e-06	1.25627848196032e-05	ckmt1	protein_coding	creatine kinase, mitochondrial 1 [Source:ZFIN;Acc:ZDB-GENE-030131-611]	no	no	no
ENSDARG00000016607	8.13	8.38	8.52	8.89	8.66	8.42	9.11	9.16	8.68	9.38	9.18	9.38	9.19	9.23	9.12	Cluster 2	500.641050836894	1.03657526812476	0.249663505939412	29.5830779646436	5.95032514802922e-06	4.24770982998135e-05	echdc2	protein_coding	enoyl CoA hydratase domain containing 2 [Source:ZFIN;Acc:ZDB-GENE-030219-147]	no	no	no
ENSDARG00000016611	9.12	8.99	8.9	9.26	9.76	9.55	10.15	9.25	10.2	10.72	10.88	10.43	10.09	10.1	10.24	Cluster 2	1039.28339005611	1.3856823742409	0.299775486328162	51.1134569689684	2.11362733570801e-10	4.12778985561799e-09	scrn3	protein_coding	secernin 3 [Source:ZFIN;Acc:ZDB-GENE-030131-4783]	no	no	no
ENSDARG00000016649	11	10.67	10.7	10.25	10.68	10.4	10.96	10.39	10.95	10.97	10.86	10.72	9.94	9.93	9.9	Cluster 1	1575.21214933903	-1.0571398924398	0.240788216132699	27.772358434688	1.38705037603437e-05	8.9614827097187e-05	akr7a3	protein_coding	aldo-keto reductase family 7, member A3 (aflatoxin aldehyde reductase) [Source:ZFIN;Acc:ZDB-GENE-040718-62]	no	no	no
ENSDARG00000016667	3.77	4.95	4.31	5.92	6.42	5.49	5.43	5.69	6.13	6.94	6.33	5.91	6.67	6.19	5.75	Cluster 2	70.4118821523093	3.4854305097081	0.722789268180441	24.3819888059119	6.69569924510728e-05	0.00035571348667201	gabbr1b	protein_coding	gamma-aminobutyric acid (GABA) B receptor, 1b [Source:ZFIN;Acc:ZDB-GENE-060503-5]	no	no	no
ENSDARG00000016674	7.02	7.49	7.08	7.4	8.73	9.05	9.17	8.8	9.61	9.62	10.06	9.79	8.72	8.54	8.66	Cluster 2	528.904687377549	1.82835402114856	0.420889009589777	58.4792311174352	6.05302650327913e-12	1.5570285116906e-10	si:ch73-166o21.1	protein_coding	si:ch73-166o21.1 [Source:ZFIN;Acc:ZDB-GENE-131120-76]	yes	no	no
ENSDARG00000016676	8.15	8.13	8.67	10.15	8.19	8.88	8.54	9.26	8.01	7.74	7.28	7.17	7.7	7.38	8.25	Cluster 4	384.777991230802	-0.654470639816411	0.529065968027137	25.3418785830696	4.29417105165074e-05	0.000241833096322826	gnao1a	protein_coding	guanine nucleotide binding protein (G protein), alpha activating activity polypeptide O, a [Source:ZFIN;Acc:ZDB-GENE-040426-1757]	no	no	no
ENSDARG00000016691	11.32	11.02	10.95	11.31	10.09	9.97	10.5	11.99	8.85	9.85	9.08	8.8	8.42	8.81	8.77	Cluster 1	1507.8154713291	-2.93088114374107	0.61054818793424	30.4174510357752	4.02423467337772e-06	3.0218167481033e-05	cd9b	protein_coding	CD9 molecule b [Source:ZFIN;Acc:ZDB-GENE-040426-2768]	no	no	no
ENSDARG00000016699	7.27	7.12	7.33	8.22	7.69	7.54	8.38	8.31	7.82	7.88	7.7	7.52	7.96	7.7	7.63	Cluster 2	224.542338656586	0.710923292477688	0.319187752304353	15.9684363843323	0.00306181106044123	0.00950612162156941	trpa1a	protein_coding	transient receptor potential cation channel, subfamily A, member 1a [Source:ZFIN;Acc:ZDB-GENE-050105-6]	no	no	no
ENSDARG00000016704	3.94	3.3	2.81	4.36	2.82	4.69	8.17	4.66	3.3	4.62	4.05	3.94	3.73	3.51	3.11	Cluster 2	41.2516016273698	-0.0760378331290889	1.37436603162655	18.7780828159597	0.000868893610108506	0.00325345126191004	pbld	protein_coding	phenazine biosynthesis like protein domain containing [Source:ZFIN;Acc:ZDB-GENE-050522-217]	no	no	no
ENSDARG00000016718	4.97	4.12	4.67	5.67	5.39	5.1	6	7.51	5.07	4.31	3.5	5.04	4.56	4.38	3.5	Cluster 4	57.6233189023351	-0.928281224542902	0.982219505187923	25.6921312257388	3.65048842279098e-05	0.000210264079869293	mmp11b	protein_coding	matrix metallopeptidase 11b [Source:ZFIN;Acc:ZDB-GENE-070817-2]	no	no	no
ENSDARG00000016725	8.73	8.4	8.72	10.04	8.05	9.65	6.7	7.64	7.35	6.21	7.04	5.69	6.64	5.9	6.85	Cluster 1	348.889663038427	-2.7034565260315	0.55859036654435	74.5154980757756	2.52281031876626e-15	1.12174958816571e-13	gadd45gb.1	protein_coding	growth arrest and DNA-damage-inducible, gamma b, tandem duplicate 1 [Source:ZFIN;Acc:ZDB-GENE-040426-2321]	no	no	no
ENSDARG00000016730	7.62	7.47	7.43	7.91	8	8	8.44	7.96	8.48	8.93	8.88	8.86	8.15	8.19	8.19	Cluster 2	311.788460029181	0.871868878737405	0.2318500745123	65.1795764312888	2.35853365169076e-13	7.5777403776903e-12	rfxank	protein_coding	regulatory factor X-associated ankyrin-containing protein [Source:ZFIN;Acc:ZDB-GENE-050208-596]	no	no	no
ENSDARG00000016739	5.3	5.93	5.95	6.17	5.82	6.26	5.89	5.72	5.99	5.27	6.14	5.96	6.87	6.57	6.78	Cluster 3	73.1916915171988	1.55716750012803	0.46461696393366	16.6208486665905	0.00228980260271834	0.00742396937600086	LRRC4C	protein_coding	si:dkey-6l15.1 [Source:ZFIN;Acc:ZDB-GENE-080327-5]	no	no	no
ENSDARG00000016742	7.75	7.57	7.46	7.24	7.57	7.39	8.19	7.12	7.52	8.24	8.21	8.12	8.46	8.72	8.34	Cluster 2	253.365955835148	1.18929349093612	0.337930525520231	25.520374004322	3.95317038263969e-05	0.000225094769100682	rgs7bpb	protein_coding	regulator of G protein signaling 7 binding protein b [Source:ZFIN;Acc:ZDB-GENE-030131-9502]	no	no	no
ENSDARG00000016753	9.61	9.59	9.66	9.34	9.43	9.26	9.23	9.54	9.41	8.93	9.08	8.95	10.09	10.13	9.74	Cluster 3	738.005070683951	0.457620717175224	0.198351768711053	42.1479500578217	1.55442395359125e-08	2.06647925490775e-07	ipo9	protein_coding	importin 9 [Source:ZFIN;Acc:ZDB-GENE-040426-2953]	no	no	no
ENSDARG00000016763	10.34	10.2	10.36	10.03	10.06	9.82	8.43	9.36	9.16	8.7	9.33	9.45	9.75	9.81	9.89	Cluster 1	879.262154618018	-0.585727216556451	0.308010206807903	34.1189439822876	7.04482969379476e-07	6.38341555223761e-06	znf292a	protein_coding	zinc finger protein 292a [Source:ZFIN;Acc:ZDB-GENE-071004-18]	no	no	no
ENSDARG00000016771	3.58	4.47	3.75	9.97	5.81	10.65	9.32	8.06	6.14	10.05	10.57	7.47	9.36	6.7	8.63	Cluster 4	678.038143471491	7.10628713290748	1.4162067879361	21.9273536786403	0.000207205042806231	0.000945119173085756	tfa	protein_coding	transferrin-a [Source:ZFIN;Acc:ZDB-GENE-980526-35]	no	no	no
ENSDARG00000016773	7.07	6.53	6.74	7.48	7.4	6.29	7.54	8.12	8.04	8.13	7.88	7.88	8.14	8.18	8	Cluster 2	214.200790877403	1.74898358122473	0.399718665119937	26.915585988903	2.06755354762417e-05	0.000127252593772819	cishb	protein_coding	cytokine inducible SH2-containing protein b [Source:ZFIN;Acc:ZDB-GENE-080204-120]	no	no	no
ENSDARG00000016783	12.08	12	11.9	11.82	11.67	11.84	11.69	11.44	11.78	11.51	11.5	11.54	11.48	11.54	11.43	Cluster 1	3330.21054504582	-0.608250220372117	0.167278447163268	18.3046145861065	0.00107589081667155	0.00391147340270429	srsf6b	protein_coding	serine/arginine-rich splicing factor 6b [Source:ZFIN;Acc:ZDB-GENE-041219-1]	no	no	no
ENSDARG00000016789	6.47	6.5	6.51	6.45	6.69	6.59	7.18	6.51	7.22	7.67	7.13	7.32	7.34	7.56	7.27	Cluster 2	134.701865920651	1.28578111494533	0.339474239799523	25.6183450141078	3.77758910676344e-05	0.000216533077252324	zgc:152891	protein_coding	zgc:152891 [Source:ZFIN;Acc:ZDB-GENE-061013-229]	yes	no	no
ENSDARG00000016818	2.21	2.2	2.2	3.23	3.05	3.8	2.48	3.03	2.2	2.25	2.21	2.21	2.22	2.58	2.72	Cluster 4	9.29508359463837	4.13997449589849	1.83753931288571	20.2923799917692	0.000437212041040385	0.00179452155624265	abcg2d	protein_coding	ATP-binding cassette, sub-family G (WHITE), member 2d [Source:ZFIN;Acc:ZDB-GENE-050517-38]	no	no	no
ENSDARG00000016825	2.64	2.68	2.84	2.69	2.68	2.68	3.38	3.23	3.05	3.14	3.78	3.93	3.56	3.27	3.57	Cluster 2	11.5504396968473	4.89005637605137	1.33474677012675	31.2141644161219	2.768366938125e-06	2.15953435962759e-05	vtg6	protein_coding	vitellogenin 6 [Source:ZFIN;Acc:ZDB-GENE-001201-5]	no	no	no
ENSDARG00000016830	12.24	12	11.75	11.83	11.21	11.42	11.18	11.05	10.94	10.75	10.37	10.15	11	11.06	10.97	Cluster 1	2599.24676641914	-1.18627521672284	0.259792934995531	58.0000530161765	7.63080140426415e-12	1.9270482248091e-10	rimkla	protein_coding	ribosomal modification protein rimK-like family member A [Source:ZFIN;Acc:ZDB-GENE-040912-20]	no	no	no
ENSDARG00000016854	5.65	6.09	6.51	7.31	7.26	7.29	7.57	7.19	7.57	8.73	8.4	8.24	8.43	8.42	8.42	Cluster 2	241.015086071823	3.12606153417638	0.32626893054351	110.337943076423	6.16476549159899e-23	7.17302152994461e-21	neurod2	protein_coding	neurogenic differentiation 2 [Source:ZFIN;Acc:ZDB-GENE-010608-3]	yes	no	no
ENSDARG00000016871	10.97	10.85	10.77	11.33	10.23	10.7	10.09	9.98	9.93	9.69	9.19	9.05	9.14	9.1	8.98	Cluster 1	1242.31558389895	-2.16340289232622	0.310564645588117	78.4575026190029	3.6957818364171e-16	1.86285359770822e-14	smarce1	protein_coding	SWI/SNF related, matrix associated, actin dependent regulator of chromatin, subfamily e, member 1 [Source:ZFIN;Acc:ZDB-GENE-030131-967]	no	no	no
ENSDARG00000016908	8.23	8.13	8.18	4.57	5.99	7.1	3.07	4.69	4.43	2.26	4.3	3.74	3.05	3.7	4.41	Cluster 1	136.432191570188	-6.27683809190804	1.30946898282929	36.3305907548662	2.474161088882e-07	2.48113617048578e-06	zgc:171779	protein_coding	zgc:171779 [Source:ZFIN;Acc:ZDB-GENE-071004-38]	yes	no	no
ENSDARG00000016918	6.18	6.37	4.84	5.55	7.2	6.78	7.88	6.79	6.84	10.85	8.37	9.68	8.43	7.85	8.4	Cluster 2	424.624937508789	2.96896873194773	0.671812514604049	71.6022487817525	1.04143056356165e-14	4.21652374515203e-13	ace2	protein_coding	angiotensin I converting enzyme 2 [Source:ZFIN;Acc:ZDB-GENE-041114-6]	no	no	no
ENSDARG00000016934	6.27	6.8	6.53	7.54	6.77	7.47	6.59	6.4	6.16	5.85	5.08	5.93	6.35	6.4	6.33	Cluster 1	101.05313533295	-0.282189569939823	0.441009034475102	31.5172091268838	2.4008379594165e-06	1.90142700984322e-05	ttyh2	protein_coding	tweety family member 2 [Source:ZFIN;Acc:ZDB-GENE-040718-193]	no	no	no
ENSDARG00000016964	9.73	9.39	9.26	8.94	9.79	9.63	10.01	9.46	9.61	10.56	10.34	10.32	9.55	9.88	9.73	Cluster 2	912.192615953765	0.301138733671065	0.298298159670436	20.8571044011281	0.000338009215723935	0.00144609685084566	MCUR1	protein_coding	zgc:165532 [Source:ZFIN;Acc:ZDB-GENE-050417-213]	no	no	no
ENSDARG00000017010	9.17	9.24	9.26	9.56	9.27	9.46	8.99	9.68	8.8	8.66	8.6	8.48	8.73	9.03	8.72	Cluster 1	552.103387673002	-0.48444932968454	0.282423508353155	17.4986847806896	0.00154590998532211	0.00532953803227174	scamp2l	protein_coding	secretory carrier membrane protein 2, like [Source:ZFIN;Acc:ZDB-GENE-030131-6432]	no	yes	yes
ENSDARG00000017034	9.57	9.44	9.62	9.88	9.96	9.86	10.1	9.97	9.88	10.36	10.13	9.92	9.01	9.24	9.44	Cluster 1	901.039658703319	-0.372662419489809	0.215063233607633	33.0858322062557	1.14710879153529e-06	9.8561107347235e-06	sqrdl	protein_coding	sulfide quinone reductase-like (yeast) [Source:ZFIN;Acc:ZDB-GENE-050417-436]	no	no	no
ENSDARG00000017038	5.53	5.74	5.86	5.03	5.91	5.7	6.02	5.56	6.35	6.99	7.28	6.84	5.78	5.9	6.17	Cluster 2	79.3224952519186	0.403272163761019	0.474395121812464	33.7580252855327	8.35375012737489e-07	7.41298567967337e-06	zgc:152670	protein_coding	zgc:152670 [Source:ZFIN;Acc:ZDB-GENE-060929-954]	no	no	no
ENSDARG00000017049	10.94	11.15	11.1	10.7	11.03	11.07	11.47	11.19	11.5	11.77	11.71	11.59	11.06	11.33	11.26	Cluster 2	2518.95145161826	0.185290072539259	0.200670000484531	24.7976744807858	5.52485031464133e-05	0.000300894078815768	adsl	protein_coding	adenylosuccinate lyase [Source:ZFIN;Acc:ZDB-GENE-030131-6363]	no	no	no
ENSDARG00000017055	4.48	4.89	4.39	4.11	4.73	4.59	4.51	4.75	5.04	5.62	5.8	5.55	5.33	5.33	5.39	Cluster 2	37.1176819690748	1.54267145176996	0.557158907922664	27.4321835166492	1.62543468609394e-05	0.000103064231433	zymnd12	protein_coding	zinc finger, MYND-type containing 12 [Source:ZFIN;Acc:ZDB-GENE-041114-133]	no	no	no
ENSDARG00000017058	5.93	7.01	6.61	9.12	6.57	6.83	7.38	7.75	6.8	6.41	6.75	5.58	6.69	5.67	6.14	Cluster 4	158.305853372839	-0.520812018335423	0.726798981921952	18.6971217004323	0.000901263051009186	0.00335648369281016	gyltl1b	protein_coding	glycosyltransferase-like 1b [Source:ZFIN;Acc:ZDB-GENE-050419-253]	no	no	no
ENSDARG00000017107	8.34	7.31	7.17	7.41	6.37	7.27	5.8	6.64	5.7	5.72	5.95	3.85	5.49	6.03	5.93	Cluster 1	123.338189521982	-2.65354804270347	0.78622009088662	23.2380331103701	0.000113488207106107	0.000562655443534379	nr2e1	protein_coding	nuclear receptor subfamily 2, group E, member 1 [Source:ZFIN;Acc:ZDB-GENE-040801-127]	no	no	no
ENSDARG00000017108	1.83	1.83	1.83	1.88	1.83	1.83	1.87	2.11	1.88	1.89	2.45	2.49	2.42	2	2.56	Cluster 2	5.25819746301557	5.75428074825871	1.74805517565484	17.5839530601913	0.0014878648085418	0.00515699244608727	kcna1b	protein_coding	potassium voltage-gated channel, shaker-related subfamily, member 1b [Source:ZFIN;Acc:ZDB-GENE-140515-1]	no	no	no
ENSDARG00000017119	9.88	9.78	9.76	9.88	10.27	10.24	10.29	10.53	10.69	10.91	11.01	10.91	10.77	10.75	10.8	Cluster 2	1464.22067426588	1.16430963922101	0.197958851265522	60.7777266898254	1.99094804631605e-12	5.52671196803451e-11	vps37a	protein_coding	vacuolar protein sorting 37A [Source:ZFIN;Acc:ZDB-GENE-030131-8312]	no	no	no
ENSDARG00000017121	8.58	8.46	8.43	12.24	8.6	9.11	8.69	9.8	7.94	8.95	9.17	8.74	9.65	9.51	9.55	Cluster 4	954.3628786977	1.31604432285375	0.866519195192417	16.8315200421072	0.00208418968884475	0.006842122873883	mafba	protein_coding	v-maf avian musculoaponeurotic fibrosarcoma oncogene homolog Ba [Source:ZFIN;Acc:ZDB-GENE-980526-515]	no	no	no
ENSDARG00000017127	5.3	5.16	5.12	7.91	4.99	5.62	10.24	7.69	5.12	6.41	6.23	6.08	6.15	5.99	6.35	Cluster 4	229.874298376136	1.38259529613611	1.16332413649547	23.2814713618256	0.000111241049811827	0.00055287467870549	pdzk1ip1	protein_coding	PDZK1 interacting protein 1 [Source:ZFIN;Acc:ZDB-GENE-030616-128]	no	no	no
ENSDARG00000017128	8.34	8.49	8.6	8.18	8.78	8.71	8.64	8.84	9.35	10.06	10.16	9.57	10.43	9.93	10.46	Cluster 2	742.095306782376	2.21425505992525	0.313542289287258	82.7716073042427	4.50395732294633e-17	2.52586795813882e-15	myofl	protein_coding	myoferlin like [Source:ZFIN;Acc:ZDB-GENE-111116-2]	no	no	no
ENSDARG00000017140	6.69	7.32	7.15	7.52	7.53	7.07	7.97	7.71	7.41	7.95	8.24	8.09	7.16	7.17	7.5	Cluster 2	193.542593022836	0.29179661241274	0.335417393493567	21.9237836469938	0.00020754426655277	0.00094545412315477	zgc:63587	protein_coding	zgc:63587 [Source:ZFIN;Acc:ZDB-GENE-040426-1175]	no	no	no
ENSDARG00000017174	5.77	4.83	4.79	7.68	5.44	4.98	5.94	7.82	5.72	5.03	3.51	5.02	4.9	5.01	4.8	Cluster 4	83.4257627620895	-0.574940965312417	1.02259218532876	18.4367744376073	0.00101364913656312	0.0037210218414074	dlx2b	protein_coding	distal-less homeobox 2b [Source:ZFIN;Acc:ZDB-GENE-980526-18]	no	no	no
ENSDARG00000017180	9.94	9.98	9.98	10.17	9.97	10.21	10.06	10.16	10.3	10.13	10.26	10.25	10.79	10.82	10.56	Cluster 3	1241.68890641885	0.919305104867818	0.177776316926333	32.7423644890723	1.34869971442852e-06	1.14265474274482e-05	npc1	protein_coding	Niemann-Pick disease, type C1 [Source:ZFIN;Acc:ZDB-GENE-030131-3161]	no	no	no
ENSDARG00000017188	4.8	4.94	5.07	4.44	4.8	3.63	4.7	5.26	4.74	5.65	5.53	6.5	6.7	6.64	6.38	Cluster 2	60.0940016693358	2.64850890983695	0.674061428289372	40.2527737107419	3.83748310243048e-08	4.6588653949546e-07	si:ch211-223m11.2	protein_coding	si:ch211-223m11.2 [Source:ZFIN;Acc:ZDB-GENE-040724-123]	yes	no	no
ENSDARG00000017195	5.59	5.38	3.52	6.2	5.84	6.02	7.26	6.34	6.23	5.37	3.58	4.18	4.87	4.49	4.35	Cluster 4	65.3253130994143	-1.1103513989731	1.08863291495883	16.0830374196187	0.00290973999484014	0.00910675427227235	foxf2a	protein_coding	forkhead box F2a [Source:ZFIN;Acc:ZDB-GENE-110407-5]	no	no	no
ENSDARG00000017230	10.75	10.55	10.57	10.36	10.37	10.48	10.2	10.07	9.97	10.02	10.01	9.66	10.22	10.24	10.25	Cluster 1	1245.26868758644	-0.467217601470995	0.185076600875366	26.5630133076514	2.43606557949776e-05	0.000146800660526365	fbxw11b	protein_coding	F-box and WD repeat domain containing 11b [Source:ZFIN;Acc:ZDB-GENE-040426-2903]	no	no	no
ENSDARG00000017234	1.94	2.12	1.93	1.93	2.03	1.93	2.1	2.06	2.49	2.04	1.93	1.93	2.72	2.69	2.76	Cluster 3	5.94954816807336	4.1187874094519	1.53170849289498	16.45973862798	0.00246041701673543	0.00790508176989836	npy8ar	protein_coding	neuropeptide Y receptor Y8a [Source:ZFIN;Acc:ZDB-GENE-990415-175]	no	no	no
ENSDARG00000017242	9.61	9.4	9.2	9.36	9.37	9.41	9.85	9.37	9.84	10.04	10.12	9.91	10.24	10.17	10.11	Cluster 3	886.261039172838	0.917587053839919	0.218826636704958	31.2632289562707	2.70526926448139e-06	2.11495148149408e-05	garem	protein_coding	GRB2 associated, regulator of MAPK1 [Source:ZFIN;Acc:ZDB-GENE-040426-767]	no	no	no
ENSDARG00000017246	3.54	4.86	4.25	5.53	5.69	4.31	6.25	6.75	5.23	6.74	4.85	5.86	5	4.62	5.15	Cluster 2	57.5693368152293	1.2819617069413	0.921818764557738	16.7039064245689	0.00220645529271151	0.00718461315398413	prx	protein_coding	periaxin [Source:ZFIN;Acc:ZDB-GENE-030131-5790]	no	no	no
ENSDARG00000017255	9.73	9.6	9.42	8.77	8.69	8.61	9.16	9	8.9	8.14	7.69	8.13	8.44	8.54	8.57	Cluster 1	481.19558163346	-1.3266091602507	0.225782321144772	86.2872439903554	8.0878111590583e-18	5.00961437464059e-16	tmed1b	protein_coding	transmembrane p24 trafficking protein 1b [Source:ZFIN;Acc:ZDB-GENE-070112-1112]	no	no	no
ENSDARG00000017274	6.53	6.33	5.32	6.08	7.08	6.85	8.38	10.34	9.13	10.11	8.67	9.59	8.48	8.42	8.25	Cluster 2	483.441655346176	2.88843424782985	0.571948677122151	77.5246176836566	5.8239113870404e-16	2.80493991368096e-14	opn1sw2	protein_coding	opsin 1 (cone pigments), short-wave-sensitive 2 [Source:ZFIN;Acc:ZDB-GENE-990604-40]	no	no	no
ENSDARG00000017294	9.61	9.74	9.87	8.89	8.83	8.94	8.54	9.03	8.31	8.25	7.94	7.7	8.05	8.52	8.33	Cluster 1	483.91626567208	-1.77035759766668	0.28885718302702	71.4196805647088	1.13814058646437e-14	4.57091945209076e-13	gnai2b	protein_coding	guanine nucleotide binding protein (G protein), alpha inhibiting activity polypeptide 2b [Source:ZFIN;Acc:ZDB-GENE-030131-5861]	no	no	no
ENSDARG00000017299	10.18	9.76	9.92	9.95	9.42	9.14	9.87	9.43	9.69	9.69	9.39	9.44	8.78	9.05	8.68	Cluster 1	763.868928436662	-1.37501041164711	0.288802320357689	22.584627205604	0.000153265408076704	0.000728164216964305	fabp11a	protein_coding	fatty acid binding protein 11a [Source:ZFIN;Acc:ZDB-GENE-040912-132]	no	no	no
ENSDARG00000017311	9.11	9	8.85	9.24	9.49	9.26	9.27	9.38	9.04	9.01	9.02	9.3	9.55	9.6	9.81	Cluster 2	628.894203629338	0.818263125212739	0.217508247865419	16.9850004949151	0.00194596319555925	0.00646404530008343	gpsm2	protein_coding	G protein signaling modulator 2 [Source:ZFIN;Acc:ZDB-GENE-040426-1169]	no	no	no
ENSDARG00000017314	6.36	6.4	6.23	6.95	6.32	6.6	8.56	10.6	8.18	15.56	16.62	14.27	14.98	15.16	14.25	Cluster 2	28416.9856547086	10.3669134924555	0.760874409870551	221.882159715397	7.37718532208909e-47	6.02869061069559e-44	CELA1 (1 of many)	protein_coding	zgc:92041 [Source:ZFIN;Acc:ZDB-GENE-040808-55]	no	no	no
ENSDARG00000017315	12.62	11.96	12.16	10.99	12.07	11.98	12.15	11.27	12.03	12.32	11.96	11.92	10.69	10.83	10.92	Cluster 1	3753.94767848438	-1.74729692988555	0.35370361785707	24.9032063809368	5.261523216762e-05	0.00028787503427241	larp7	protein_coding	La ribonucleoprotein domain family, member 7 [Source:ZFIN;Acc:ZDB-GENE-030131-6896]	no	no	no
ENSDARG00000017369	7.46	7.09	7.48	8.3	8.86	7.7	9.33	9.54	9.01	8.03	7.96	8.3	8.05	7.96	7.6	Cluster 4	349.583659225469	0.686249238423407	0.360372460833965	56.2515246561766	1.77588125381591e-11	4.2274802313591e-10	sema3d	protein_coding	sema domain, immunoglobulin domain (Ig), short basic domain, secreted, (semaphorin) 3D [Source:ZFIN;Acc:ZDB-GENE-990715-2]	no	no	no
ENSDARG00000017397	12.29	12.48	12.24	11.87	11.92	12.06	11.61	11.64	11.81	10.97	11.17	11.65	12.18	12.35	11.91	Cluster 3	3961.12580729831	-0.213801401357321	0.239371630323192	31.8391577456694	2.06349913224691e-06	1.66469987817883e-05	smarcc1a	protein_coding	SWI/SNF related, matrix associated, actin dependent regulator of chromatin, subfamily c, member 1a [Source:ZFIN;Acc:ZDB-GENE-080514-3]	no	no	no
ENSDARG00000017422	10.11	10.35	10.52	9.86	9.4	9.06	9.78	9.73	9.26	9.35	9.3	9.4	9.72	9.89	9.6	Cluster 1	874.243638305309	-0.713764279352403	0.279387145532653	23.9249326627541	8.26902916497043e-05	0.000428866540736854	apmap	protein_coding	adipocyte plasma membrane associated protein [Source:ZFIN;Acc:ZDB-GENE-020919-1]	no	no	no
ENSDARG00000017425	3.65	4.28	3.73	5.88	4.98	5.37	5.08	5.59	4.82	4.75	4.75	5.22	5.61	4.9	5.12	Cluster 4	38.0459156925652	3.64964247389641	0.795411651754567	23.2069440649389	0.000115124121029752	0.000569445890671599	crocc2	protein_coding	ciliary rootlet coiled-coil, rootletin family member 2 [Source:ZFIN;Acc:ZDB-GENE-131121-625]	no	no	no
ENSDARG00000017431	9.51	9.69	9.26	9.15	8.91	8.34	8.98	8.37	8.99	8.59	8.3	8.74	8.62	8.89	8.54	Cluster 1	492.73465591119	-0.994880167123565	0.317990674306271	17.704584965772	0.00140940406143017	0.00492204223416706	fam63b	protein_coding	family with sequence similarity 63, member B [Source:ZFIN;Acc:ZDB-GENE-030616-328]	no	no	no
ENSDARG00000017441	9.85	9.78	10.52	10.44	11.84	8.43	13.04	14.06	9.76	14.41	10.33	11.96	8.77	8.21	9.53	Cluster 2	5580.97726123409	-1.40246682906832	1.22154206657197	21.7125315441322	0.000228629152819221	0.00102994439707051	mylz3	protein_coding	myosin, light polypeptide 3, skeletal muscle [Source:ZFIN;Acc:ZDB-GENE-000322-6]	no	no	no
ENSDARG00000017444	5.92	5.29	6.1	4.93	6.57	5.98	7.34	6.32	6.42	7.65	8.32	7.17	7.55	7.54	7.48	Cluster 2	144.92854014372	2.42434375110292	0.59079268952023	33.1877019630958	1.09330917928447e-06	9.43945858674872e-06	hal	protein_coding	histidine ammonia-lyase [Source:ZFIN;Acc:ZDB-GENE-070410-5]	yes	no	no
ENSDARG00000017445	10.06	9.95	10.11	10.56	10.07	10.38	10.35	10.53	10.27	10.71	10.57	10.67	10.86	11.21	10.65	Cluster 2	1466.39390151201	1.05905842066762	0.230148402444568	24.2194838544453	7.21772026406204e-05	0.000380362401217238	eif3i	protein_coding	eukaryotic translation initiation factor 3, subunit I [Source:ZFIN;Acc:ZDB-GENE-040426-1922]	no	no	no
ENSDARG00000017454	12.78	12.67	12.57	11.68	12.09	12.13	11.98	11.44	12.04	11.49	11.51	11.48	11.64	11.91	11.32	Cluster 1	4149.80469200186	-1.21793578276291	0.254889835744848	39.4913500896629	5.51429324174801e-08	6.47669347733611e-07	nup50	protein_coding	nucleoporin 50 [Source:ZFIN;Acc:ZDB-GENE-030131-1689]	no	no	no
ENSDARG00000017466	7.24	6.95	7.32	8.33	8.21	7.51	7.28	7.25	7.18	7.93	7.69	7.65	8.13	8.28	7.89	Cluster 3	217.56849072489	1.23676540314006	0.315285919395345	27.081231680019	1.91411514591783e-05	0.000118915836161063	ncam2	protein_coding	neural cell adhesion molecule 2 [Source:ZFIN;Acc:ZDB-GENE-010822-1]	no	no	no
ENSDARG00000017489	8	7.58	7.84	8.42	8.97	9.22	9.57	8.89	9.48	10.49	9.96	9.83	9.64	9.78	9.61	Cluster 2	697.788418835305	2.31281805494804	0.326662830046614	75.8417065333204	1.32240666677354e-15	6.05292757401859e-14	zgc:123068	protein_coding	zgc:123068 [Source:ZFIN;Acc:ZDB-GENE-051030-98]	no	no	no
ENSDARG00000017490	4.42	3.86	3.75	3.6	3.55	4.61	5.94	8.19	6.29	11.25	12.43	10.23	10.82	11.12	10.78	Cluster 2	1590.26587265554	9.01035178389537	1.23404082400946	70.3465506245763	1.91791102281341e-14	7.42705823764448e-13	cel.1	protein_coding	carboxyl ester lipase, tandem duplicate 1 [Source:ZFIN;Acc:ZDB-GENE-030131-1201]	no	no	no
ENSDARG00000017494	7.08	7.81	7.58	6.89	7.69	7.33	8.13	7.56	8.02	8.76	8.43	8.35	7.99	7.91	7.88	Cluster 2	247.947719873677	0.533242255916026	0.352185965042219	24.0818988285232	7.69115073218683e-05	0.000402415745390738	tgfbr1a	protein_coding	transforming growth factor, beta receptor 1 a [Source:ZFIN;Acc:ZDB-GENE-051120-75]	no	no	no
ENSDARG00000017537	6.05	5.98	6.21	6.02	6.35	6.76	6.76	5.85	6.89	7.15	6.95	7.08	7.42	7.69	6.99	Cluster 3	116.757289581566	1.913942573822	0.437978692905386	24.0599417719029	7.76950717531125e-05	0.000405918440338334	prkag3a	protein_coding	protein kinase, AMP-activated, gamma 3a non-catalytic subunit [Source:ZFIN;Acc:ZDB-GENE-091204-419]	no	no	no
ENSDARG00000017565	1.95	1.98	1.98	1.98	2.37	1.98	2.13	1.99	1.98	2.07	3.15	2.24	3	2.29	3.5	Cluster 2	8.22299699144613	8.15544506721483	2.11979830843096	16.4184658805486	0.00250610285713023	0.00802700812227203	itk	protein_coding	IL2-inducible T-cell kinase [Source:ZFIN;Acc:ZDB-GENE-990415-261]	no	no	no
ENSDARG00000017590	9.45	9.43	9.55	9.24	9.43	9.69	11.09	9.36	9.61	9.96	9.9	9.75	8.61	8.85	8.94	Cluster 2	834.515138582537	-0.824239194268277	0.415231504225858	19.8768855552038	0.00052813462623755	0.00211627811286048	nit2	protein_coding	nitrilase family, member 2 [Source:ZFIN;Acc:ZDB-GENE-050522-65]	no	no	no
ENSDARG00000017591	9.22	9.67	9.6	10.14	8.93	8.67	8.53	9.42	8.53	7.71	8.34	7.67	8.37	7.82	8.7	Cluster 1	519.054129043211	-1.4373428972941	0.468552565925387	24.1197746892708	7.55782626801613e-05	0.000396022462276098	fat1a	protein_coding	FAT atypical cadherin 1a [Source:ZFIN;Acc:ZDB-GENE-050425-1]	no	no	no
ENSDARG00000017602	11.83	10.92	10.93	11.48	10.99	10.89	11.11	11.8	10.04	11.08	10.04	9.97	9.59	9.59	10.13	Cluster 1	1957.65222716374	-1.81590275970455	0.478494570208364	17.8508312132378	0.00131974478443812	0.00465528334502184	ccng2	protein_coding	cyclin G2 [Source:ZFIN;Acc:ZDB-GENE-021016-1]	no	no	no
ENSDARG00000017605	10.05	9.6	10.01	9.76	10.28	10.32	10.98	10.45	11.02	11.47	11.39	11.3	10.81	11.08	10.8	Cluster 2	1752.76472839762	1.20226760676351	0.264798809559949	57.9838150355195	7.69092601262148e-12	1.93830017929428e-10	rpp40	protein_coding	ribonuclease P/MRP 40 subunit [Source:ZFIN;Acc:ZDB-GENE-040625-161]	no	no	no
ENSDARG00000017615	4.41	5.15	5.41	7.29	4.9	6.45	5.09	5.28	5.31	5.73	5.04	4.88	5.4	5.71	6.02	Cluster 4	60.7742940600738	1.18773919952576	0.744078220723012	16.5504372681185	0.00236288380785907	0.00763011370972518	tlx3b	protein_coding	T-cell leukemia, homeobox 3b [Source:ZFIN;Acc:ZDB-GENE-021021-1]	no	no	no
ENSDARG00000017624	15.9	14.33	13.74	17.97	15.93	15.12	17.04	18.52	14.44	16.29	14.07	13.82	12.04	13.33	13.61	Cluster 4	94429.9731605973	-2.22041008808487	1.17809472686855	18.7430974467347	0.000882737780524502	0.00329587205503975	krt4	protein_coding	keratin 4 [Source:ZFIN;Acc:ZDB-GENE-000607-83]	no	no	no
ENSDARG00000017634	4.36	4.43	4.46	5.07	4.45	4.66	5.31	7.42	5.57	6.25	5.43	5.87	5.64	5.39	5.74	Cluster 2	61.3059511358353	2.30289393378625	0.720793467731802	32.0535559663786	1.86548272806125e-06	1.52097314763343e-05	pdcb	protein_coding	phosducin b [Source:ZFIN;Acc:ZDB-GENE-031023-2]	no	no	no
ENSDARG00000017661	8.28	8.55	8.41	8.33	8.23	8.34	7.6	8.24	8.47	8.54	8.33	8.74	9.28	8.7	9.04	Cluster 3	373.958184031173	0.771656264243348	0.307713116313858	15.9403113068825	0.00310031169785004	0.00960410068132198	braf	protein_coding	B-Raf proto-oncogene, serine/threonine kinase [Source:ZFIN;Acc:ZDB-GENE-040805-1]	no	no	no
ENSDARG00000017665	8.19	7.97	8.13	8.98	8.58	8.49	8.58	8.98	8.45	8.38	8.49	8.57	9.12	8.81	8.85	Cluster 2	394.886954272784	1.05758882460948	0.263269644521547	17.4029998294193	0.00161370998761563	0.00552972845717641	snrkb	protein_coding	SNF related kinase b [Source:ZFIN;Acc:ZDB-GENE-040426-1724]	no	no	no
ENSDARG00000017673	8.49	8.35	8.27	10.25	8.14	9.4	7.39	8.01	7.75	7.15	6.95	6.66	6.75	6.51	6.6	Cluster 1	348.897294523298	-2.29812956567389	0.468225233371251	84.6954578957027	1.76027834331305e-17	1.04359358924988e-15	nova2	protein_coding	neuro-oncological ventral antigen 2 [Source:ZFIN;Acc:ZDB-GENE-080211-1]	no	no	no
ENSDARG00000017676	10.82	10.44	10.34	10.41	10.04	10.19	10.39	10.71	9.99	9.08	8.92	9.29	9.19	8.79	8.78	Cluster 1	1060.60693964223	-1.96801373708001	0.281254216996668	78.5097572725834	3.60280985568934e-16	1.82708687182616e-14	mmp2	protein_coding	matrix metallopeptidase 2 [Source:ZFIN;Acc:ZDB-GENE-030131-9123]	no	no	no
ENSDARG00000017681	10.04	10.02	9.96	9.4	9.52	10.07	9.47	9.23	9.7	9.39	9.2	9.36	9.03	9.41	9.18	Cluster 1	769.782045530266	-0.961437771312859	0.260681553587327	17.9912756261117	0.0012389524758548	0.00440599265253764	mapk4	protein_coding	mitogen-activated protein kinase 4 [Source:ZFIN;Acc:ZDB-GENE-040426-2835]	no	no	no
ENSDARG00000017696	10.06	9.93	9.97	9.93	10.41	10.45	10.85	10.37	10.81	11.04	10.77	10.95	10.51	10.17	10.63	Cluster 2	1470.1791409408	0.558821904008388	0.249302847434816	24.1040220114108	7.61299519537113e-05	0.000398661578054135	diexf	protein_coding	digestive organ expansion factor homolog [Source:ZFIN;Acc:ZDB-GENE-021217-2]	no	no	no
ENSDARG00000017710	7.13	7.22	7.46	8.15	7.68	7.74	7.2	7.78	7.51	6.73	7.07	7.05	6.35	7.14	6.9	Cluster 1	167.587675008478	-0.623734435784245	0.361383439669552	21.193575901448	0.000289875281362419	0.00126496573885809	ppp1r14ab	protein_coding	protein phosphatase 1, regulatory (inhibitor) subunit 14Ab [Source:ZFIN;Acc:ZDB-GENE-040426-1783]	no	no	no
ENSDARG00000017728	12.37	12.13	12.41	11.33	12.01	11.97	12.3	11.71	12.22	12.13	11.98	12.02	11.02	11.22	10.82	Cluster 1	3942.22099183506	-1.52173945317602	0.266285222528112	34.4827818340378	5.93221680561847e-07	5.46070973973752e-06	phb2b	protein_coding	prohibitin 2b [Source:ZFIN;Acc:ZDB-GENE-040718-430]	no	no	no
ENSDARG00000017739	7.1	6.97	5.95	6.97	7.43	7.14	7.96	8.24	6.91	8.72	8.51	8.58	8.53	8.88	8.24	Cluster 2	271.128954292751	2.36216358719637	0.454948103774768	40.7306071914026	3.05611782909393e-08	3.80922403067071e-07	ak5l	protein_coding	adenylate kinase 5, like [Source:ZFIN;Acc:ZDB-GENE-050410-2]	no	no	no
ENSDARG00000017744	10.72	10.5	10.79	10.43	9.76	10.16	10.32	9.84	9.93	9.62	9.39	9.45	10.63	10.27	10.13	Cluster 1	1191.95837319122	-0.371818153043793	0.267580961607958	29.5559599013634	6.02637639892677e-06	4.29346988078045e-05	smc2	protein_coding	structural maintenance of chromosomes 2 [Source:ZFIN;Acc:ZDB-GENE-030131-105]	no	no	no
ENSDARG00000017785	8.26	8.46	8.18	8.24	7.27	7.63	6.8	6.7	7.68	6.91	7.41	7.38	7.16	7.44	7.36	Cluster 1	206.371267240504	-1.29076390514898	0.414022452669161	20.5884299220007	0.000382063276905016	0.00160292764868322	zgc:158689	protein_coding	zgc:158689 [Source:ZFIN;Acc:ZDB-GENE-070112-1902]	no	no	no
ENSDARG00000017794	7.32	7.42	6.75	8	7.71	7.27	9.14	7.71	7.87	8.81	8.6	8.72	8.27	8.39	8.02	Cluster 2	297.189631667282	1.36121055097742	0.442564843649269	23.2268023088621	0.000114076495436977	0.000565162104333613	sdr16c5b	protein_coding	short chain dehydrogenase/reductase family 16C, member 5b [Source:ZFIN;Acc:ZDB-GENE-040426-2861]	no	no	no
ENSDARG00000017798	6.81	8.05	8.06	8.61	8.37	8.53	6.87	8.02	7.69	6.57	7.47	6.89	7.81	7.46	7.22	Cluster 1	229.543095043925	-0.32369033612494	0.480054448755768	17.9116870912984	0.00128411710340197	0.00454650292574369	bcor	protein_coding	BCL6 corepressor [Source:ZFIN;Acc:ZDB-GENE-040408-1]	no	no	no
ENSDARG00000017803	7.3	7.09	7.34	8.39	7.39	7.59	7.04	7.54	6.77	6.36	6.47	6.67	6.79	6.22	6.88	Cluster 1	152.231072776751	-0.816544269392994	0.422636524404518	26.2529111867017	2.81375304155396e-05	0.000166856230289819	gsk3b	protein_coding	glycogen synthase kinase 3 beta [Source:ZFIN;Acc:ZDB-GENE-990714-4]	no	no	no
ENSDARG00000017813	9.7	9.59	9.47	9.31	8.65	9.24	8.86	9.33	9.1	9.37	8.64	8.49	8.38	8.48	8.35	Cluster 1	547.813072203119	-1.47162922438852	0.32193115620693	21.285491739063	0.000277951879215454	0.00122020482941904	pigs	protein_coding	phosphatidylinositol glycan anchor biosynthesis, class S [Source:ZFIN;Acc:ZDB-GENE-060929-436]	no	no	no
ENSDARG00000017821	5.73	6.04	5.65	7.46	6.8	5.86	7.77	8.02	7.03	6.22	6.82	6.93	6.61	6.33	6.05	Cluster 4	124.118484204799	0.823596252570708	0.538482209456137	28.0882770433324	1.19694848828783e-05	7.87840797207691e-05	gata5	protein_coding	GATA binding protein 5 [Source:ZFIN;Acc:ZDB-GENE-980526-340]	no	no	no
ENSDARG00000017834	9.37	9.18	9.35	8.46	8.91	8.79	8.93	8.59	8.88	8.79	8.63	8.69	8.56	8.55	8.5	Cluster 1	463.511005628735	-0.963373071072394	0.22315686668961	22.9986193026167	0.000126706618248096	0.000619963606676672	micall2b	protein_coding	mical-like 2b [Source:ZFIN;Acc:ZDB-GENE-030131-5803]	no	no	no
ENSDARG00000017835	9.35	9.16	9.02	8.97	9.37	9.22	9.19	9.08	9.55	9.4	9.53	9.66	9.7	9.88	9.84	Cluster 3	691.982273001704	0.763555717556259	0.234579164756935	15.9991710344883	0.00302027620065139	0.0094053123306928	brf1a	protein_coding	BRF1, RNA polymerase III transcription initiation factor a [Source:ZFIN;Acc:ZDB-GENE-030131-6334]	no	no	no
ENSDARG00000017841	11.13	11.23	11.25	11.12	11.41	11.61	11.38	11.71	11.88	11.85	11.8	11.94	11.99	11.69	11.96	Cluster 2	3190.41791456392	0.810239046914147	0.220342150857433	20.0398299813953	0.000490438386212121	0.00198245386634445	cand1	protein_coding	cullin-associated and neddylation-dissociated 1 [Source:ZFIN;Acc:ZDB-GENE-040426-2872]	no	no	no
ENSDARG00000017842	10.07	10.17	9.85	10.07	9.73	9.9	10.09	10.05	9.91	10.34	10.32	10.16	10.58	10.64	10.49	Cluster 3	1169.42446104026	0.640935283711546	0.19180720389131	22.9957812539973	0.000126872140447077	0.000620529620336322	syvn1	protein_coding	synovial apoptosis inhibitor 1, synoviolin [Source:ZFIN;Acc:ZDB-GENE-030131-7166]	no	no	no
ENSDARG00000017843	10.25	10.44	10.01	10.54	10.37	10.34	10.22	10.36	10.33	10.67	10.42	10.51	10.84	11.06	10.72	Cluster 3	1452.49357792272	0.760830011980863	0.204326461320851	18.1490406909694	0.00115401184439638	0.00414455721231993	srsf1b	protein_coding	serine/arginine-rich splicing factor 1b [Source:ZFIN;Acc:ZDB-GENE-040426-1467]	no	no	no
ENSDARG00000017844	12.09	11.87	11.91	11.4	11.46	11.54	11.75	11.42	11.42	11.68	11.45	11.33	10.61	10.76	10.56	Cluster 1	2899.88863290328	-1.56711286871291	0.19575861959955	61.5693107238365	1.35709907913284e-12	3.87965178764727e-11	copz1	protein_coding	coatomer protein complex, subunit zeta 1 [Source:ZFIN;Acc:ZDB-GENE-000406-6]	no	no	no
ENSDARG00000017853	8.74	8.37	8.29	7.57	8.9	8.46	9.05	8.72	9.27	9.6	9.65	9.31	9.27	8.61	9.32	Cluster 2	516.337335459222	0.771050955929596	0.384175534642596	17.7766521966591	0.0013644945404525	0.00479222473048692	prepl	protein_coding	prolyl endopeptidase-like [Source:ZFIN;Acc:ZDB-GENE-090313-224]	no	no	no
ENSDARG00000017860	2.72	4.56	3.13	6.33	4.27	3.15	7.2	8.05	5.78	10.26	6.85	7.83	5.77	5.98	6.15	Cluster 2	251.09107123089	3.56047923288012	1.62464826410485	19.6487880772887	0.000585765075231376	0.00231223056012385	rgs5b	protein_coding	regulator of G protein signaling 5b [Source:ZFIN;Acc:ZDB-GENE-050417-359]	no	no	no
ENSDARG00000017874	8.31	8.76	8.61	8.72	8.16	8	7.78	8.73	8.18	7.63	6.91	7.02	7.57	7.07	6.97	Cluster 1	276.665864922503	-1.74760627310942	0.404885826406461	32.0691796451036	1.85181586757169e-06	1.51131481817552e-05	dnajc3b	protein_coding	DnaJ (Hsp40) homolog, subfamily C, member 3b [Source:ZFIN;Acc:ZDB-GENE-000831-4]	no	no	no
ENSDARG00000017882	4.58	4.76	4.86	6.27	4.95	6.32	6.76	5.08	4.76	7.41	7.52	6.34	5.83	5.22	6.27	Cluster 2	86.0694265949242	1.966178129711	0.774556043569394	24.493505451337	6.35934372662081e-05	0.000339977779828711	rdh1	protein_coding	retinol dehydrogenase 1 [Source:ZFIN;Acc:ZDB-GENE-030912-15]	no	no	no
ENSDARG00000017891	11.25	11.23	11.2	11.67	11.27	11.11	11.45	11.49	11.34	12.02	11.9	11.83	11.81	11.88	11.87	Cluster 2	3096.46704038416	0.744947134272571	0.196855336898279	27.9097247216225	1.30095627817283e-05	8.48005532107424e-05	tcp1	protein_coding	t-complex 1 [Source:ZFIN;Acc:ZDB-GENE-990714-24]	no	no	no
ENSDARG00000017983	5.25	4.68	5.16	5.54	5.45	4.82	5.69	5.76	6.17	6.1	6.55	6.39	5.64	6.31	5.69	Cluster 2	59.8622269935153	1.56539718248756	0.531025251202273	22.6008262294033	0.000152129220056298	0.000723594571041417	rsph14	protein_coding	radial spoke head 14 homolog (Chlamydomonas) [Source:ZFIN;Acc:ZDB-GENE-081104-375]	yes	no	no
ENSDARG00000017988	7.37	8.01	7.93	7.91	6.43	6.89	6.42	7.53	6.85	6.35	5.99	5.52	6.14	6.53	6.18	Cluster 1	142.448088049942	-2.09844820995818	0.544453983100621	27.3065029055265	1.72346407959734e-05	0.000108561233447948	dse	protein_coding	dermatan sulfate epimerase [Source:ZFIN;Acc:ZDB-GENE-041001-202]	no	no	no
ENSDARG00000018002	11.24	10.97	11.13	10.47	10.86	10.77	11.31	10.63	10.9	11.14	10.97	10.82	9.97	10.35	10.24	Cluster 1	1842.559786749	-1.11061155528772	0.251771833063256	22.4447507766854	0.000163433060364539	0.000769644236143313	eci1	protein_coding	enoyl-CoA delta isomerase 1 [Source:ZFIN;Acc:ZDB-GENE-030131-6033]	no	no	no
ENSDARG00000018004	4.64	4.5	4.3	6.37	5.13	5.57	5.08	4.54	4.75	3.9	4.84	4.74	4.78	4.46	4.83	Cluster 4	36.8528721647133	0.481990945403442	0.719945188774892	20.3363023061853	0.000428557743084336	0.00176294197964645	nkx2.5	protein_coding	NK2 homeobox 5 [Source:ZFIN;Acc:ZDB-GENE-980526-321]	no	no	no
ENSDARG00000018008	6.81	5.94	6.16	5.58	5.64	5.15	6.34	6.49	6.32	6.85	6.55	6.74	5.91	6.43	5.94	Cluster 2	81.044314333178	-0.413701264323232	0.440436034806709	20.8036179007038	0.000346358245240892	0.00147449483783522	mdh1b	protein_coding	malate dehydrogenase 1B, NAD (soluble) [Source:ZFIN;Acc:ZDB-GENE-060929-384]	no	no	no
ENSDARG00000018010	11.03	10.91	10.96	10.46	10.47	10.61	9.56	9.89	9.66	9.34	9.15	9.5	9.03	9.41	9.05	Cluster 1	1160.7106900847	-2.16413263765723	0.212036026187903	160.153677402393	1.35508840881217e-33	4.11484163163695e-31	crtap	protein_coding	cartilage associated protein [Source:ZFIN;Acc:ZDB-GENE-040426-2619]	no	no	no
ENSDARG00000018022	11.52	11.58	11.48	10.77	11.52	11.56	11.91	11.54	12.03	12.02	12.07	12.2	12.46	12.57	12.15	Cluster 2	3862.2667538668	1.03916052990309	0.266183653085771	29.5847791863598	5.94558613048521e-06	4.24684723606086e-05	msh2	protein_coding	mutS homolog 2 (E. coli) [Source:ZFIN;Acc:ZDB-GENE-040426-2932]	no	no	no
ENSDARG00000018025	8.33	7.48	8.01	9.76	8.21	8.27	7.62	8.82	7.49	7.07	6.57	7.43	7.5	7.63	7.27	Cluster 1	291.542040222085	-0.66960406707682	0.546268487363695	23.6391488351993	9.43403883697993e-05	0.000480383572680573	tbx2a	protein_coding	T-box 2a [Source:ZFIN;Acc:ZDB-GENE-990917-4]	no	no	no
ENSDARG00000018032	5.69	6.59	5.31	7.12	6.92	6.77	6.55	6.69	7.25	6.93	7.34	7.23	7.68	7.35	7.65	Cluster 2	135.369687119184	2.27524315348547	0.466806958406726	22.8248214304751	0.000137248984154688	0.000664107987845265	scn8ab	protein_coding	sodium channel, voltage gated, type VIII, alpha subunit b [Source:ZFIN;Acc:ZDB-GENE-060906-2]	no	no	no
ENSDARG00000018049	12.53	12.18	12.01	11.82	12.26	12.2	12.2	12.06	12.63	12.69	12.77	12.83	12.89	12.97	12.71	Cluster 2	5818.69142235973	0.714163714774575	0.24613124122499	20.5810590409335	0.000383348814023732	0.00160723782946471	sf3b2	protein_coding	splicing factor 3b, subunit 2 [Source:ZFIN;Acc:ZDB-GENE-070928-1]	no	no	no
ENSDARG00000018069	11.25	10.94	10.67	9.92	10.5	10.58	9.57	8.93	9.66	9.52	8.91	9.39	8.92	8.84	9.18	Cluster 1	1095.25919648206	-2.39512908490492	0.321155398442636	81.7748932566302	7.32641368981794e-17	4.03601108133776e-15	rdh12	protein_coding	retinol dehydrogenase 12 (all-trans/9-cis/11-cis) [Source:ZFIN;Acc:ZDB-GENE-040718-9]	no	no	no
ENSDARG00000018073	9.57	9.25	9.22	8.54	9.41	9.2	9.78	9.35	9.84	10.38	10.1	10.09	9.4	9.58	9.42	Cluster 2	794.8284111156	0.134945291760474	0.29054697810232	25.1884151225685	4.61061701639949e-05	0.000257063062490701	mrps22	protein_coding	mitochondrial ribosomal protein S22 [Source:ZFIN;Acc:ZDB-GENE-070615-31]	no	no	no
ENSDARG00000018110	9.9	9.87	9.45	10.14	9.88	9.4	9.54	9.77	9.87	9.73	10.02	9.97	10.88	10.76	10.79	Cluster 3	1103.1764494956	1.27068000198057	0.261848721806819	39.9668752776034	4.39723769784182e-08	5.29198736956313e-07	pak4	protein_coding	p21 protein (Cdc42/Rac)-activated kinase 4 [Source:ZFIN;Acc:ZDB-GENE-040704-69]	no	no	no
ENSDARG00000018111	9.29	9.46	9.45	10.12	10.55	10.2	10.57	10.42	10.92	11.11	11.15	11.25	10.7	10.52	11.03	Cluster 2	1567.06451350812	1.65827270098971	0.241306781141116	78.519377512359	3.58594996087129e-16	1.82224804134071e-14	kdm7aa	protein_coding	lysine (K)-specific demethylase 7Aa [Source:ZFIN;Acc:ZDB-GENE-030131-9829]	no	no	no
ENSDARG00000018145	9.53	9.34	9.32	10.02	9.61	9.8	9.46	9.85	9.2	9.5	9.42	9.08	8.26	8.12	8.81	Cluster 1	678.283279320857	-1.20128314737232	0.297139979478697	32.8049935982597	1.30947651301581e-06	1.11169332335812e-05	mid1ip1l	protein_coding	MID1 interacting protein 1, like [Source:ZFIN;Acc:ZDB-GENE-030131-1697]	no	yes	yes
ENSDARG00000018165	9.73	9.58	9.47	9.39	9.87	9.6	9.28	9.42	9.87	8.51	8.7	8.84	9.05	9.18	9.27	Cluster 1	671.460629920256	-0.526681049106465	0.256372357841728	27.4528537251664	1.60985196556483e-05	0.000102180254760551	depdc1a	protein_coding	DEP domain containing 1a [Source:ZFIN;Acc:ZDB-GENE-030131-9827]	no	no	no
ENSDARG00000018178	6.5	6.05	6.37	6.93	6.27	6.81	7.46	7.12	6.17	5.67	6.16	5.47	5.64	5.42	5.84	Cluster 1	91.3106978799655	-1.10959818497268	0.512634386665191	25.3852578044473	4.20870169628493e-05	0.000237741996909017	pgm2	protein_coding	phosphoglucomutase 2 [Source:ZFIN;Acc:ZDB-GENE-040426-2218]	no	no	no
ENSDARG00000018179	8.78	8.68	8.63	7.45	7.94	8.66	8.84	9.4	8.94	8.05	8.35	8.28	8.32	8.03	8.26	Cluster 1	375.588165045953	-0.61885991736202	0.350995181384351	18.5555013035507	0.00096077604113187	0.00355367252290308	acvrl1	protein_coding	activin A receptor type II-like 1 [Source:ZFIN;Acc:ZDB-GENE-021003-1]	no	no	no
ENSDARG00000018206	11.16	11.31	11.3	10.29	10.91	10.96	10.58	10.31	10.66	10	10.15	10.42	10.41	10.82	10.56	Cluster 1	1701.13541947018	-0.776871417007586	0.2583613691584	26.7730055630984	2.20938267431404e-05	0.000134936543022859	nck2a	protein_coding	NCK adaptor protein 2a [Source:ZFIN;Acc:ZDB-GENE-040426-686]	no	no	no
ENSDARG00000018259	8.34	8.54	8.15	10.61	9.27	9.18	9.02	9.83	9.55	8.1	8.13	8.13	9.01	8.23	8.92	Cluster 4	573.541552900517	0.516475632680924	0.427253951028437	37.4120692293176	1.48139757666195e-07	1.56498937882403e-06	atp1a3a	protein_coding	ATPase, Na+/K+ transporting, alpha 3a polypeptide [Source:ZFIN;Acc:ZDB-GENE-001212-7]	no	no	no
ENSDARG00000018263	2.5	3.82	3.46	6.72	3.49	5.56	6.61	9.18	7.15	9.6	10.3	8.74	8.45	8.16	8.14	Cluster 2	410.525571559053	8.94176196963171	1.51911703166956	32.8654860337171	1.27267089820647e-06	1.08303162560975e-05	pdia2	protein_coding	protein disulfide isomerase family A, member 2 [Source:ZFIN;Acc:ZDB-GENE-040426-705]	no	no	no
ENSDARG00000018301	2.01	2.01	2.01	2.02	2.01	2.01	2.24	2.02	2.28	2.39	3.07	2.49	2.62	2.39	2.49	Cluster 2	6.21565235698676	6.06037986838006	1.69861471385796	25.7000831916448	3.63704705973953e-05	0.000209635351359987	si:ch73-186j5.2	protein_coding	si:ch73-186j5.2 [Source:ZFIN;Acc:ZDB-GENE-070705-214]	no	no	no
ENSDARG00000018312	11.2	11.31	11.26	9.66	10.63	10.52	10.05	9.77	9.94	9.79	10.05	9.95	10.2	10.54	10.34	Cluster 1	1444.34361889611	-1.06395277837167	0.278276455521676	48.7850016597484	6.47406365317022e-10	1.14736074707429e-08	rell1	protein_coding	RELT like 1 [Source:ZFIN;Acc:ZDB-GENE-161213-2]	no	no	no
ENSDARG00000018319	8.63	8.46	8.71	8.96	8.57	8.6	8.48	8.04	8.23	7.74	7.97	8.25	8.14	8.27	8.24	Cluster 1	338.222289680814	-0.49425017968759	0.264893932460319	16.3061974531361	0.00263464654114003	0.00838373148554462	arglu1b	protein_coding	arginine and glutamate rich 1b [Source:ZFIN;Acc:ZDB-GENE-040426-736]	no	no	no
ENSDARG00000018321	5.45	5.79	5.8	6.07	6.47	6.6	5.38	5.19	5.57	4.53	4.83	4.74	4.81	4.54	4.99	Cluster 1	53.52728466312	-1.69891753745245	0.47201368435223	63.2431215379314	6.03163961260456e-13	1.82710251038751e-11	lbx1a	protein_coding	ladybird homeobox 1a [Source:ZFIN;Acc:ZDB-GENE-040724-40]	no	no	no
ENSDARG00000018342	4.97	6.15	3.83	7.3	7.64	6.89	9.51	8.33	7.47	7.04	6.85	6.96	6.78	7.26	7.1	Cluster 2	210.459681268292	2.49683667407223	0.768326359830468	32.7354503264807	1.35310101018288e-06	1.14521465511739e-05	ggt1b	protein_coding	gamma-glutamyltransferase 1b [Source:ZFIN;Acc:ZDB-GENE-110408-13]	no	no	no
ENSDARG00000018351	3.34	3.71	3.7	5.75	3.54	4.5	5.11	5.02	4.92	8	8.67	5.97	6.48	5.15	7.03	Cluster 2	123.77417519235	4.90085472214248	0.869973276380295	65.3439940281312	2.17771407598278e-13	7.03308436990548e-12	hpda	protein_coding	4-hydroxyphenylpyruvate dioxygenase a [Source:ZFIN;Acc:ZDB-GENE-040426-986]	no	no	no
ENSDARG00000018361	3.23	2.68	2.6	2.61	2.6	2.6	3.7	2.73	2.9	4.93	4.91	4.44	2.73	3.41	3.31	Cluster 2	19.5489433341511	1.16328309854349	1.28750341325341	34.9730071138309	4.70503410847445e-07	4.43938420996642e-06	sult1st3	protein_coding	sulfotransferase family 1, cytosolic sulfotransferase 3 [Source:ZFIN;Acc:ZDB-GENE-030804-28]	no	no	no
ENSDARG00000018382	7.14	7.32	7.64	7.07	8.08	7.19	8.68	7.72	8.35	8.6	8.79	8.62	8.63	8.43	8.61	Cluster 2	303.908435331704	1.52719780768262	0.386566582184525	29.538426067604	6.07606341201446e-06	4.32392051898142e-05	prkcha	protein_coding	protein kinase C, eta, a [Source:ZFIN;Acc:ZDB-GENE-080402-5]	yes	no	no
ENSDARG00000018426	10.19	9.77	9.85	9.86	10.17	9.86	11.21	10.69	10.76	11.81	11.46	11.36	11.28	11.18	11.1	Cluster 2	1925.60678909102	1.4837996851029	0.250904030699944	91.0838772787897	7.74875309796522e-19	5.35955422609261e-17	aldh7a1	protein_coding	aldehyde dehydrogenase 7 family, member A1 [Source:ZFIN;Acc:ZDB-GENE-030131-6129]	no	no	no
ENSDARG00000018459	6.96	6.99	6.04	7.06	7.03	8.21	8.53	7.27	6.94	8.25	8.48	8.25	7.87	8.32	8.14	Cluster 2	236.69046685611	1.85054394766127	0.544432918875001	15.84911222266	0.0032284616636349	0.00994048416279324	msrb2	protein_coding	methionine sulfoxide reductase B2 [Source:ZFIN;Acc:ZDB-GENE-040426-2304]	no	no	no
ENSDARG00000018461	11.13	10.89	11.19	10.42	10.8	10.58	10.6	10.42	10.63	10.88	10.65	10.46	10.13	10.07	10.03	Cluster 1	1602.55108298823	-1.19674504603978	0.209622019330711	32.5671066333762	1.4647910660471e-06	1.22805715638292e-05	zgc:56095	protein_coding	zgc:56095 [Source:ZFIN;Acc:ZDB-GENE-040426-1948]	no	no	no
ENSDARG00000018478	5.52	5.95	5.83	7.52	6.56	5.62	12.08	8.39	6.75	9.9	10.99	8.89	8.21	7.8	8.86	Cluster 2	911.755219950858	3.3236260514545	1.16377633216029	30.6306491472388	3.64111811298253e-06	2.75909437045846e-05	agxtb	protein_coding	alanine-glyoxylate aminotransferase b [Source:ZFIN;Acc:ZDB-GENE-010302-3]	no	no	no
ENSDARG00000018491	12.12	11.61	11.88	11.05	10.98	11.27	11.84	11.09	11.12	11.49	11.25	11.12	10.58	10.42	10.46	Cluster 1	2582.58055454783	-1.67167069229927	0.273587555585772	37.680508693705	1.30415357105248e-07	1.39550596988426e-06	pdia4	protein_coding	protein disulfide isomerase family A, member 4 [Source:ZFIN;Acc:ZDB-GENE-030131-5493]	no	no	no
ENSDARG00000018492	9.79	10.18	9.96	10.83	9.39	10.02	9.43	10.04	9.42	8.58	8.54	8.8	9.36	9.32	9.08	Cluster 1	834.288777138126	-0.886782637023609	0.367958827347417	31.2805456567472	2.68334341738034e-06	2.09978790360687e-05	znf503	protein_coding	zinc finger protein 503 [Source:ZFIN;Acc:ZDB-GENE-031113-5]	no	no	no
ENSDARG00000018494	10.65	10.43	10.56	9.87	10.66	10.62	11.06	10.57	11.12	11.75	11.63	11.61	10.88	11.24	10.71	Cluster 2	2063.64107813034	0.496951252960557	0.286046036207167	34.7715705298786	5.17525292380446e-07	4.82997742888797e-06	smn1	protein_coding	survival of motor neuron 1, telomeric [Source:ZFIN;Acc:ZDB-GENE-990715-16]	no	no	no
ENSDARG00000018508	9.34	9.36	9.11	9.73	9.01	9.49	9.02	9.26	9.16	8.59	8.43	8.54	9.13	8.97	9.42	Cluster 1	574.214414867914	-0.110512077041935	0.260796034041965	20.2893007296157	0.00043782521928871	0.00179661304553212	zdhhc8b	protein_coding	zinc finger, DHHC-type containing 8b [Source:ZFIN;Acc:ZDB-GENE-030407-3]	no	no	no
ENSDARG00000018529	10.06	9.84	9.82	9.46	9.17	9.3	8.48	8.69	8.48	8.65	8.54	8.16	7.81	8.13	8.29	Cluster 1	548.361466927582	-2.25450187523337	0.249930993858154	112.709284999274	1.92334994710488e-23	2.34761831778978e-21	lipf	protein_coding	lipase, gastric [Source:ZFIN;Acc:ZDB-GENE-040426-2737]	no	no	no
ENSDARG00000018530	3.13	2.94	2.94	3.22	2.94	2.94	2.91	4.3	3.38	4.13	4.57	4.54	4.04	4.32	4.27	Cluster 2	18.8953733840379	4.70531957488993	1.38391739402555	20.6926202393927	0.000364342015589144	0.00153667692606389	mapkapk2b	protein_coding	mitogen-activated protein kinase-activated protein kinase 2b [Source:ZFIN;Acc:ZDB-GENE-071018-1]	no	no	no
ENSDARG00000018534	7.65	7.45	7.57	9.1	7.39	8.26	7.88	7.61	6.72	7.46	7.4	6.57	6.69	6.09	6.88	Cluster 1	207.185153697924	-1.32778384542493	0.53484516650296	22.9737222604318	0.000128166014222228	0.000625997205596995	slc6a9	protein_coding	solute carrier family 6 (neurotransmitter transporter, glycine), member 9 [Source:ZFIN;Acc:ZDB-GENE-050105-3]	no	no	no
ENSDARG00000018542	6.97	6.4	6.25	4.91	5	4.82	5.45	4.51	5.07	5.12	5.54	5.53	5.43	5.46	5.82	Cluster 1	57.6523789447296	-1.56308251729998	0.520339308314203	40.5330806288457	3.35776438147335e-08	4.13493239855027e-07	hapln4	protein_coding	hyaluronan and proteoglycan link protein 4 [Source:ZFIN;Acc:ZDB-GENE-060503-243]	yes	no	no
ENSDARG00000018553	8.72	9.23	8.5	9.07	9.4	9.22	9.97	8.99	9.83	10.33	10.58	10.49	10.48	10.37	10.28	Cluster 2	964.334658248594	1.85543672146242	0.314764720848011	56.576402687915	1.5180390896421e-11	3.66982265360081e-10	ifih1	protein_coding	interferon induced with helicase C domain 1 [Source:ZFIN;Acc:ZDB-GENE-081104-438]	yes	no	no
ENSDARG00000018559	10.28	10.41	9.79	10.3	9.81	10.36	9.74	9.84	9.38	9.66	8.98	8.73	9.83	9.84	9.88	Cluster 1	945.261873049558	-0.402649041253384	0.322501442088704	18.2536253120235	0.00110090134375875	0.0039803170407424	kdm7ab	protein_coding	lysine (K)-specific demethylase 7Ab [Source:ZFIN;Acc:ZDB-GENE-050309-32]	no	no	no
ENSDARG00000018574	13.09	12.89	12.91	11.62	12.15	12.16	12.27	11.56	12.2	11.99	11.78	11.86	11.79	12.18	11.74	Cluster 1	4887.76754810333	-1.23505863804491	0.269202805592652	36.4998205971649	2.28345980993617e-07	2.30755475922932e-06	sf3b4	protein_coding	splicing factor 3b, subunit 4 [Source:ZFIN;Acc:ZDB-GENE-020419-22]	no	no	no
ENSDARG00000018611	5.22	4.32	4.87	3.63	4.89	4.72	2.62	2.9	3.19	2.63	2.78	2.77	2.9	2.97	3.27	Cluster 1	24.0758503348198	-4.50133898675277	1.20566777549837	49.8909899177443	3.80514447717652e-10	7.10085473139072e-09	lbx1b	protein_coding	ladybird homeobox 1b [Source:ZFIN;Acc:ZDB-GENE-050309-27]	no	no	no
ENSDARG00000018618	10.86	10.98	10.67	10.28	10.14	10.24	10.14	10.11	10.36	10.09	10.1	10.01	9.86	9.97	9.74	Cluster 1	1257.91640517651	-1.18322860245245	0.181572426696063	51.228378580568	1.99991793093485e-10	3.94283107523972e-09	cpsf6	protein_coding	cleavage and polyadenylation specific factor 6 [Source:ZFIN;Acc:ZDB-GENE-030131-5277]	no	no	no
ENSDARG00000018623	8.73	8.29	8.33	8.92	9.03	9.13	9.18	8.88	9.18	8.99	9.65	9.94	10.34	10.41	10.2	Cluster 2	725.696491804363	2.26247456495976	0.292626503571707	70.0653267502169	2.1988923798453e-14	8.4234492704843e-13	rad54l	protein_coding	RAD54-like (S. cerevisiae) [Source:ZFIN;Acc:ZDB-GENE-040426-968]	yes	no	no
ENSDARG00000018650	7.1	6.87	6.26	7.22	7.48	8.12	7.97	7.57	8.34	8.56	7.98	8.31	8.12	8.04	8.15	Cluster 2	242.351217228218	1.74990246694095	0.401163946297298	26.5604526405761	2.4389678810056e-05	0.000146939995734429	gtpbp3	protein_coding	GTP binding protein 3 [Source:ZFIN;Acc:ZDB-GENE-050522-335]	no	no	no
ENSDARG00000018671	1.56	1.57	1.57	1.57	1.57	1.57	1.56	1.58	1.57	2.03	2.04	2.15	2.04	1.86	1.9	Cluster 2	4.06696444714885	6.45945916257232	2.08876311213399	23.2498246202091	0.000112873788352701	0.000560206763002243	si:ch211-262i1.4	protein_coding	si:ch211-262i1.4 [Source:ZFIN;Acc:ZDB-GENE-140106-10]	no	no	no
ENSDARG00000018681	8.75	8.57	8.23	8.35	8.91	8.72	8.91	8.27	9.1	9.57	9.3	9.41	9.16	9.24	9.3	Cluster 2	513.685009523721	0.87082556842432	0.30134069465816	19.9969809368359	0.00050008501940836	0.00201751733364682	saal1	protein_coding	serum amyloid A-like 1 [Source:ZFIN;Acc:ZDB-GENE-040426-725]	no	no	no
ENSDARG00000018687	2.64	2.76	2.69	2.9	2.7	2.7	2.95	2.79	3.07	3.75	3.7	4.23	3.87	4.04	3.75	Cluster 2	14.0561978485643	7.47258890307984	1.368997536167	51.5616506575072	1.70354565731508e-10	3.40709131463017e-09	itga2b	protein_coding	integrin, alpha 2b [Source:ZFIN;Acc:ZDB-GENE-051031-1]	no	no	no
ENSDARG00000018688	8.54	8.54	8.46	9.54	8.41	8.55	8.83	8.89	8.82	7.42	8.26	8	8.19	8.02	8.12	Cluster 1	377.180868380203	-0.510898491536723	0.366464881413141	18.1379850135822	0.00115977198940305	0.00416161704899161	elk3	protein_coding	ELK3, ETS-domain protein [Source:ZFIN;Acc:ZDB-GENE-030716-2]	no	no	no
ENSDARG00000018691	9.34	9.52	9.29	10.21	9.21	9.65	8.7	9.45	8.86	8.37	8.73	8.92	9.52	9.39	9.6	Cluster 1	653.609129402438	0.14498425448597	0.333938417631142	17.9012963142604	0.00129013235298131	0.00456375843006601	phf2	protein_coding	PHD finger protein 2 [Source:ZFIN;Acc:ZDB-GENE-050302-10]	no	no	no
ENSDARG00000018693	12.35	11.91	11.87	12.11	12.23	12.14	11.42	11.38	11.86	11.22	11.04	10.94	11.34	11.12	11.08	Cluster 1	3334.23117466127	-1.0402471383301	0.232815662047451	50.1507598399631	3.35839298408378e-10	6.32078498138218e-09	cdh2	protein_coding	cadherin 2, type 1, N-cadherin (neuronal) [Source:ZFIN;Acc:ZDB-GENE-990415-171]	no	no	no
ENSDARG00000018698	10.96	10.99	11.07	11.22	10.34	10.94	9.89	10.54	10.22	9.47	9.56	9.74	9.98	9.85	9.99	Cluster 1	1426.78305359632	-1.27928734645292	0.278193725330454	53.7132332453208	6.0429355925753e-11	1.31990435311513e-09	carm1	protein_coding	coactivator-associated arginine methyltransferase 1 [Source:ZFIN;Acc:ZDB-GENE-040724-77]	no	no	no
ENSDARG00000018721	6.15	6.66	6.95	8.24	7.27	6.28	7.6	8.64	7.19	7.07	6.39	6.46	6.45	5.92	5.66	Cluster 4	156.913911597052	-0.856166052187332	0.622838328046112	23.4882112642075	0.000101136772831214	0.000510210586144674	npnt	protein_coding	nephronectin [Source:ZFIN;Acc:ZDB-GENE-090312-201]	no	no	no
ENSDARG00000018738	10.86	10.46	10.27	10.1	10.18	10.73	11.16	10.61	11.12	11.72	11.23	11.54	11.48	11.61	11.25	Cluster 2	2164.30558320104	1.07780059430603	0.294276680385991	34.1539906236079	6.92917315202481e-07	6.29006239465614e-06	zw10	protein_coding	zw10 kinetochore protein [Source:ZFIN;Acc:ZDB-GENE-040426-800]	no	no	no
ENSDARG00000018743	8.29	8.83	8.86	8.46	8.19	7.76	6.92	7.41	7.54	7.32	7.37	7.64	6.87	6.75	7.3	Cluster 1	247.367893761916	-2.2056685157693	0.357446056104895	53.5655447292686	6.4888141067707e-11	1.40864403887176e-09	scamp5a	protein_coding	secretory carrier membrane protein 5a [Source:ZFIN;Acc:ZDB-GENE-030131-3188]	no	no	no
ENSDARG00000018750	3.37	4.17	3.43	8.47	3.56	5.55	8.54	7.63	4.64	4.23	5.5	6.12	6.11	5.68	5.7	Cluster 4	137.853579996202	3.71982808427539	1.41863454841104	16.2310576677975	0.00272428462172541	0.00862926944166933	npr1b	protein_coding	natriuretic peptide receptor 1b [Source:ZFIN;Acc:ZDB-GENE-100805-4]	no	no	no
ENSDARG00000018757	8.46	7.99	7.99	8.84	9.21	8.51	9.96	9.91	9.07	9.13	8.4	8.58	8.65	8.86	8.85	Cluster 4	510.97617054413	0.782217260638829	0.357506344069078	30.9804461606552	3.08964173967605e-06	2.38475137377352e-05	klf5l	protein_coding	Kruppel-like factor 5 like [Source:ZFIN;Acc:ZDB-GENE-060312-34]	no	no	no
ENSDARG00000018782	8.94	10.02	9.79	9.19	9.77	9.69	8.74	9.72	9.59	9.35	9.75	9.84	10.73	10.28	10.73	Cluster 3	948.40342402678	1.12235010118193	0.376802524393076	20.2673454384589	0.000442221962375001	0.00181196756016744	kdm4aa	protein_coding	lysine (K)-specific demethylase 4A, genome duplicate a [Source:ZFIN;Acc:ZDB-GENE-110609-4]	no	no	no
ENSDARG00000018788	8.7	8.63	8.71	8.88	8.03	8.87	7.94	7.57	8.23	7.85	7.86	8.05	7.96	7.5	8.15	Cluster 1	315.301096478626	-0.994256848980651	0.341523318299971	19.324972489129	0.000678412789088754	0.00262550177934566	st8sia2	protein_coding	ST8 alpha-N-acetyl-neuraminide alpha-2,8-sialyltransferase 2 [Source:ZFIN;Acc:ZDB-GENE-020919-4]	no	no	no
ENSDARG00000018797	1.89	2.22	1.91	1.92	1.92	1.92	1.89	1.92	1.91	3.18	2.65	2.93	2.18	2.03	2.4	Cluster 2	6.80636574359674	1.66961471735567	1.87654193642615	20.8340759698321	0.00034157913259101	0.0014581683778231	crygmxl1	protein_coding	crystallin, gamma MX, like 1 [Source:ZFIN;Acc:ZDB-GENE-050522-392]	no	no	no
ENSDARG00000018820	6.9	6.39	7.53	7.85	7.36	6.85	7.66	7.65	7.26	5.89	5.51	6.18	5.95	5.46	6.74	Cluster 1	135.779192607343	-1.25085093776726	0.543665603209499	27.8779835840649	1.32036520206748e-05	8.58071151073531e-05	flncb	protein_coding	filamin C, gamma b (actin binding protein 280) [Source:ZFIN;Acc:ZDB-GENE-041008-175]	no	no	no
ENSDARG00000018846	5.71	5.58	4.13	7.82	6.16	7.4	6.3	5.17	5.4	7.62	6.87	7.56	6.29	5.22	5.95	Cluster 4	114.452389092342	0.901125264255781	0.739606858520235	27.6742611064565	1.45197946223758e-05	9.31331494325493e-05	dgat2	protein_coding	diacylglycerol O-acyltransferase 2 [Source:ZFIN;Acc:ZDB-GENE-050913-15]	no	no	no
ENSDARG00000018882	9.56	9.82	9.64	9.45	9.61	9.89	10.02	9.71	9.81	9.74	9.82	9.94	10.3	10.14	10.39	Cluster 3	949.290825172742	0.733309857488131	0.214873414698237	16.7850733190744	0.00212789668702021	0.00696433063969549	jak2b	protein_coding	Janus kinase 2b [Source:ZFIN;Acc:ZDB-GENE-980526-123]	no	no	no
ENSDARG00000018904	11.98	11.76	11.53	10.66	11.17	11.22	10.9	10.44	10.83	11.09	10.91	10.69	11.74	11.84	11.66	Cluster 1	2580.95678090849	-0.0246417788431924	0.25209465852769	42.2825312359165	1.45769761645696e-08	1.95143390590206e-07	cstf3	protein_coding	cleavage stimulation factor, 3' pre-RNA, subunit 3 [Source:ZFIN;Acc:ZDB-GENE-040426-1997]	no	no	no
ENSDARG00000018907	9.01	9.24	8.98	9.57	9.32	9.17	8.32	8.59	8.73	7.65	8.4	8.17	8.61	8.39	8.86	Cluster 1	461.645125943253	-0.552537931150832	0.294323622231361	33.7884402129265	8.23467013300205e-07	7.32297451113397e-06	kat6a	protein_coding	K(lysine) acetyltransferase 6A [Source:ZFIN;Acc:ZDB-GENE-021022-3]	no	no	no
ENSDARG00000018914	12.63	12.27	12.07	12.29	12.16	12.12	12.31	11.73	11.9	12.06	11.77	11.68	11.6	11.69	11.5	Cluster 1	4187.05079134424	-0.891268763260833	0.24426059483301	15.9159697619021	0.00313401740663016	0.00969524579762591	hnrnpk	protein_coding	heterogeneous nuclear ribonucleoprotein K [Source:ZFIN;Acc:ZDB-GENE-040426-1926]	no	no	no
ENSDARG00000018918	10.68	10.33	10.45	9.86	10.66	10.67	11.53	10.59	11.32	12.37	11.8	11.87	11.43	11.28	11.49	Cluster 2	2515.31454347978	1.0835244035688	0.329140132764142	47.1165993073976	1.44197838880104e-09	2.39687996536354e-08	rad17	protein_coding	RAD17 checkpoint clamp loader component [Source:ZFIN;Acc:ZDB-GENE-040718-409]	yes	no	no
ENSDARG00000018936	9.76	9.41	9.34	9.44	9.79	9.49	10.02	9.66	10.03	10.55	10.47	10.29	9.52	9.76	9.67	Cluster 2	945.006842160919	0.165314360058638	0.232965833337643	33.5609754455808	9.16791225242075e-07	8.04372850899495e-06	zcchc17	protein_coding	zinc finger, CCHC domain containing 17 [Source:ZFIN;Acc:ZDB-GENE-040325-2]	no	no	no
ENSDARG00000018944	7.84	7.51	7.84	8.48	8.63	9.01	9.66	8.17	8.56	8.86	8.99	8.82	8.3	8.14	8.47	Cluster 2	397.613155875927	0.733582657874811	0.396933676249064	18.974748869522	0.000794973055857905	0.0030131595887036	hoga1	protein_coding	4-hydroxy-2-oxoglutarate aldolase 1 [Source:ZFIN;Acc:ZDB-GENE-040426-2242]	no	no	no
ENSDARG00000018953	9.36	8.89	9.23	9.33	8.83	8.65	8.7	8.54	7.41	8.05	7.67	6.96	6.86	7.09	7.27	Cluster 1	374.760159162969	-2.68163628693773	0.436710141593286	48.6136338039653	7.02944552598922e-10	1.24049038693927e-08	gclm	protein_coding	glutamate-cysteine ligase, modifier subunit [Source:ZFIN;Acc:ZDB-GENE-030131-5906]	no	no	no
ENSDARG00000018958	9.05	9.08	8.84	8.46	8.23	8.89	7.19	7.59	7.45	7.47	7.66	7	7.55	7.46	7.49	Cluster 1	300.760332568177	-1.90600631904337	0.303146182846843	85.3913020229818	1.253004349741e-17	7.57276900692985e-16	nrarpb	protein_coding	notch-regulated ankyrin repeat protein b [Source:ZFIN;Acc:ZDB-GENE-030515-7]	no	no	no
ENSDARG00000018961	11.85	12.21	12.39	12.3	12.84	12.45	12.52	12.58	13.13	13.04	13.23	13.39	13.18	13.12	13.08	Cluster 2	7342.6663026729	1.14162229808146	0.266273513649008	28.5381867669474	9.70118380252145e-06	6.53923867576568e-05	gtpbp4	protein_coding	GTP binding protein 4 [Source:ZFIN;Acc:ZDB-GENE-030131-5982]	no	no	no
ENSDARG00000018966	8.64	8.25	8.72	9.19	8.4	8.38	9.37	9.52	9.18	9.28	9.02	8.97	9.3	9.24	9.25	Cluster 2	531.487371889915	0.881730935402669	0.301551729853302	16.1368092338127	0.00284097417871279	0.00894766722109137	cyb5r1	protein_coding	cytochrome b5 reductase 1 [Source:ZFIN;Acc:ZDB-GENE-030131-8497]	no	no	no
ENSDARG00000018968	9.65	9.3	9.3	11.14	9.64	10.17	8.94	10.1	9.03	8.87	8.79	8.87	9.11	9.14	9.5	Cluster 1	812.510896144525	-0.204072602618639	0.428401379971517	25.5417026773748	3.91426770229633e-05	0.000223083693722085	acvr1ba	protein_coding	activin A receptor, type IBa [Source:ZFIN;Acc:ZDB-GENE-980526-527]	no	no	no
ENSDARG00000018971	6.08	6.86	5.85	9.3	6.77	6.17	8.35	9.59	6.95	7.53	7.43	7.26	7.14	6.58	7.23	Cluster 4	253.131411522246	0.913591837556968	0.792721380572433	18.1536672598676	0.00115160974093487	0.00413961058889538	b3gnt5a	protein_coding	UDP-GlcNAc:betaGal beta-1,3-N-acetylglucosaminyltransferase 5a [Source:ZFIN;Acc:ZDB-GENE-030131-8470]	no	no	no
ENSDARG00000018973	12.13	11.72	11.57	11.28	11.17	10.92	11.52	10.94	10.98	11.28	11.11	10.84	10.35	10.71	10.65	Cluster 1	2425.21417241673	-1.49212467698699	0.271708570300395	31.4586859301641	2.46781176839676e-06	1.9476549297331e-05	clptm1	protein_coding	cleft lip and palate associated transmembrane protein 1 [Source:ZFIN;Acc:ZDB-GENE-040801-265]	no	no	no
ENSDARG00000018976	10.27	10.33	10.29	9.58	9.62	9.75	9.62	9.76	10.06	9.66	9.82	9.94	10.16	10.14	10.11	Cluster 1	1005.78084321973	-0.196935095730097	0.19457012763893	21.9747973579675	0.00020274881876905	0.000926660350100833	sptlc2a	protein_coding	serine palmitoyltransferase, long chain base subunit 2a [Source:ZFIN;Acc:ZDB-GENE-050522-23]	no	no	no
ENSDARG00000018985	10.04	10	10.11	10.2	10.56	10.24	9.62	10.29	10.31	10.75	10.52	10.65	10.98	10.94	10.84	Cluster 3	1417.90421720015	1.04867615950353	0.243494289256997	26.9002414322574	2.08237176852024e-05	0.000128027301323837	gatsl2	protein_coding	GATS protein-like 2 [Source:ZFIN;Acc:ZDB-GENE-030131-5505]	no	no	no
ENSDARG00000018989	10.78	10.97	11.21	11.25	10.91	11.11	10.92	11.06	11	11.36	11.37	11.4	11.64	11.51	11.6	Cluster 3	2416.82423153227	0.699273056162314	0.189586831312047	22.2137858527215	0.000181706470441871	0.00084380662327538	hspa4b	protein_coding	heat shock protein 4b [Source:ZFIN;Acc:ZDB-GENE-030131-6018]	no	no	no
ENSDARG00000019000	10.55	10.28	10.23	11.02	9.98	10.4	10.95	10.53	10.26	11.17	10.86	10.99	12.14	11.72	11.63	Cluster 3	2092.48051206271	1.77017504394381	0.321518567936101	43.3697245811489	8.67201686069399e-09	1.2186772620385e-07	smc3	protein_coding	structural maintenance of chromosomes 3 [Source:ZFIN;Acc:ZDB-GENE-030131-3196]	no	no	no
ENSDARG00000019004	10.68	10.81	10.39	11.51	10.06	10.65	10.07	10.32	9.99	9.48	9.78	9.79	10.48	10.72	10.2	Cluster 1	1401.94672595388	-0.183651951592898	0.355612718822304	18.68609863479	0.000905761449992298	0.00337172374118825	smarcd1	protein_coding	SWI/SNF related, matrix associated, actin dependent regulator of chromatin, subfamily d, member 1 [Source:ZFIN;Acc:ZDB-GENE-030131-1835]	no	no	no
ENSDARG00000019008	11.07	10.84	10.91	9.85	10.33	10.2	9.91	10.05	9.86	9.75	9.69	9.61	9.51	9.13	9.75	Cluster 1	1158.30146589758	-1.74641458391034	0.237709502953824	71.5158172691796	1.08614645617391e-14	4.39042966862504e-13	erp44	protein_coding	endoplasmic reticulum protein 44 [Source:ZFIN;Acc:ZDB-GENE-040426-1902]	no	no	no
ENSDARG00000019033	12.64	12.06	11.97	12.12	13.01	12.78	13.19	12.55	13.08	13.04	12.6	12.66	11.62	11.87	11.76	Cluster 2	6118.60826195668	-0.611066493099456	0.315470387791824	24.6037448776626	6.04334602575627e-05	0.000325079533465827	tmem59	protein_coding	transmembrane protein 59 [Source:ZFIN;Acc:ZDB-GENE-070912-397]	no	no	no
ENSDARG00000019098	9.8	9.64	10.01	10.12	9.79	9.72	10.3	10.38	10.09	9.8	8.94	9.26	8.46	8.38	8.7	Cluster 1	852.462052382798	-1.61339809919651	0.287034646939003	56.9809153709221	1.24862766498369e-11	3.0574991354716e-10	cd82a	protein_coding	CD82 molecule a [Source:ZFIN;Acc:ZDB-GENE-030131-2818]	no	no	no
ENSDARG00000019116	10.31	10.28	10.08	10.37	10.85	10.97	11.18	10.58	10.98	11.29	11.18	11.22	10.69	10.76	10.94	Cluster 2	1835.61234761596	0.689757674846658	0.246413462459191	24.163656040779	7.40622999885504e-05	0.000389307846678257	ing1	protein_coding	inhibitor of growth family, member 1 [Source:ZFIN;Acc:ZDB-GENE-060421-4388]	no	no	no
ENSDARG00000019117	7.59	6.65	7.13	7.93	7.98	7.45	8.32	8.07	8.15	9.09	7.87	8.34	7.74	8.39	8.25	Cluster 2	272.973872174669	1.2714692583282	0.423790812661445	18.1726735102502	0.00114179345839384	0.00411144716037696	parvb	protein_coding	parvin, beta [Source:ZFIN;Acc:ZDB-GENE-030131-4411]	no	no	no
ENSDARG00000019122	5.74	11.31	4.48	10.59	4.31	9.9	6.42	9.21	2.88	4.99	3.46	4.04	3.08	3.34	3.18	Cluster 1	673.71695803267	-11.8495811360564	2.49417286936899	17.5051654214971	0.00154142098971597	0.00531819075016319	he1b	protein_coding	hatching enzyme 1b [Source:ZFIN;Acc:ZDB-GENE-030131-2100]	no	no	no
ENSDARG00000019128	8.4	8.59	8.66	9.57	8.95	8.51	8.84	9.09	8.95	8.31	8.29	8.27	8.4	8.49	8.47	Cluster 4	422.829877575619	-0.124052226978835	0.29822350843302	16.7739714276922	0.00213847679290263	0.00699521558063506	tpm4b	protein_coding	tropomyosin 4b [Source:ZFIN;Acc:ZDB-GENE-030131-2964]	no	no	no
ENSDARG00000019137	10.74	10.55	10.57	10.16	10.35	9.87	10.58	10.16	10	10.25	10.16	9.9	9.35	9.21	9.69	Cluster 1	1165.09973074437	-1.43911562936005	0.261846464704689	29.7492989959772	5.50460230822356e-06	3.98096420199729e-05	tram1	protein_coding	translocation associated membrane protein 1 [Source:ZFIN;Acc:ZDB-GENE-021011-1]	no	no	no
ENSDARG00000019156	8.71	8.57	8.88	8.1	8.53	8.3	8.85	8.69	8.81	8.72	8.97	8.98	9.75	9.32	9.48	Cluster 3	489.445260911122	0.993523032473766	0.235911115255829	43.8617945483415	6.85414644716002e-09	9.84813886522127e-08	haus5	protein_coding	HAUS augmin-like complex, subunit 5 [Source:ZFIN;Acc:ZDB-GENE-041114-150]	yes	no	no
ENSDARG00000019185	8.94	8.52	8.45	7.5	8.19	8.21	8.06	6.9	7.95	7.8	7.51	7.44	8.25	8.22	8.35	Cluster 1	283.335609481025	-0.488658910801893	0.385585499825869	16.6422447157917	0.00226803987481769	0.00736203791982277	slain1a	protein_coding	SLAIN motif family, member 1a [Source:ZFIN;Acc:ZDB-GENE-030131-7751]	no	no	no
ENSDARG00000019191	9.78	9.27	9.4	10.14	9.09	8.85	9.47	9.36	8.04	7.83	8.26	7.49	8.01	7.71	7.56	Cluster 1	525.164310838027	-2.15775501219361	0.468964462569811	36.6766407026803	2.09984585035143e-07	2.14024403085348e-06	sept12	protein_coding	septin 12 [Source:ZFIN;Acc:ZDB-GENE-120215-68]	no	no	no
ENSDARG00000019205	9.17	10.06	9.62	9.82	9.51	9.67	9.04	9.79	9.62	9.22	9.9	10.12	11.42	11.42	10.8	Cluster 3	1206.12709742503	1.89257797773149	0.36156635161909	55.2445986130475	2.88730293662828e-11	6.60182214160185e-10	fam120c	protein_coding	family with sequence similarity 120C [Source:ZFIN;Acc:ZDB-GENE-090313-228]	no	no	no
ENSDARG00000019213	9.49	9.32	9.17	9.56	9.06	9.12	9.27	9.12	8.49	8.29	8.62	8.4	8.93	8.78	8.93	Cluster 1	526.106158464761	-0.558779137965721	0.287846522800044	17.9639863496196	0.00125425891409622	0.00445267279170172	CTBP1	protein_coding	zgc:136929 [Source:ZFIN;Acc:ZDB-GENE-060421-4235]	no	no	no
ENSDARG00000019222	9.87	9.67	9.85	9.51	9.79	9.61	9.76	9.74	9.77	10.17	10.03	10.11	9.32	9.3	9.44	Cluster 1	867.663262130169	-0.546219683113195	0.175721910569827	28.7946148819427	8.60545039720367e-06	5.88507868416291e-05	mrpl24	protein_coding	mitochondrial ribosomal protein L24 [Source:ZFIN;Acc:ZDB-GENE-040718-98]	no	no	no
ENSDARG00000019223	9.76	9.84	9.66	9.55	9.33	9.41	8.75	8.74	8.64	8.63	8.74	8.8	8.36	8.26	8.28	Cluster 1	559.585910684485	-1.8002961244016	0.180371744229138	138.079477201954	7.27389470639119e-29	1.50933315157617e-26	arglu1a	protein_coding	arginine and glutamate rich 1a [Source:ZFIN;Acc:ZDB-GENE-040426-2914]	no	no	no
ENSDARG00000019228	5.83	4.85	5.11	5.34	6.78	6.91	6.6	5.49	6.67	7.46	7.21	7.1	6.07	5.34	6.25	Cluster 2	97.2353990946094	0.986666300282824	0.662076700117384	20.9656018596492	0.000321680871791667	0.00138746816345271	mogat2	protein_coding	monoacylglycerol O-acyltransferase 2 [Source:ZFIN;Acc:ZDB-GENE-041010-186]	no	no	no
ENSDARG00000019235	8.28	7.98	6.83	9.29	8.34	8.41	8.86	9.57	8.09	8.19	8	7.93	7.4	7.05	7.37	Cluster 4	337.703037608691	-0.744747490818682	0.498941034043821	24.3933851033676	6.66053057447285e-05	0.000354071757695077	sema3aa	protein_coding	sema domain, immunoglobulin domain (Ig), short basic domain, secreted, (semaphorin) 3Aa [Source:ZFIN;Acc:ZDB-GENE-991209-3]	no	no	no
ENSDARG00000019253	6.62	5.77	6.08	8.69	9.92	5.68	9.69	9.48	7.97	7.61	7.88	7.05	6.65	6.79	7.66	Cluster 4	360.190153445493	1.22660224735996	0.939607414878707	21.2380851649848	0.000284039504706716	0.00124251682015349	rhag	protein_coding	Rh-associated glycoprotein [Source:ZFIN;Acc:ZDB-GENE-030131-8229]	no	no	no
ENSDARG00000019265	9.09	9.14	9.02	8.94	8.88	9.18	8.72	8.52	8.61	8.1	8.55	8.86	9.42	9.68	9.66	Cluster 3	529.424848344253	0.622436851738452	0.257956644599553	33.5679862724942	9.13763231512066e-07	8.01998747432162e-06	zbtb39	protein_coding	zinc finger and BTB domain containing 39 [Source:ZFIN;Acc:ZDB-GENE-130822-1]	no	yes	yes
ENSDARG00000019274	5.98	5.9	5.97	8.38	6.47	6.71	7.51	8.79	6.57	7.77	5.93	7.31	6.39	6.55	6.97	Cluster 4	167.2189561436	1.04299234498886	0.724858974350847	15.8379509006008	0.00324449887664353	0.00998467977841977	rasd1	protein_coding	RAS, dexamethasone-induced 1 [Source:ZFIN;Acc:ZDB-GENE-040426-1473]	no	no	no
ENSDARG00000019280	10.18	10.04	10.3	10.07	9.91	10.46	10.86	10.61	10.84	11.4	11.34	11.23	11.74	11.57	11.58	Cluster 2	2026.47244670433	1.73387848054249	0.21347627234957	108.501569193746	1.51887509249183e-22	1.70360314428138e-20	larsb	protein_coding	leucyl-tRNA synthetase b [Source:ZFIN;Acc:ZDB-GENE-030114-7]	no	no	no
ENSDARG00000019293	11.21	11.16	11.15	11.09	11.58	11.33	11.62	11.18	11.64	12.4	12.37	12.51	11.83	11.7	12.05	Cluster 2	3484.34116797233	0.826915784271521	0.221627288342894	60.8947427900121	1.88130393736941e-12	5.25162197763434e-11	tfdp1a	protein_coding	transcription factor Dp-1, a [Source:ZFIN;Acc:ZDB-GENE-040426-2883]	no	no	no
ENSDARG00000019294	2.56	2.67	2.66	2.68	2.67	3.3	3.05	2.7	3.15	4.9	5.24	4.14	4	3.82	3.57	Cluster 2	21.1046322352947	7.84759451454354	1.62355859782265	44.8714542259255	4.22830152492672e-09	6.38089139216214e-08	cbln8	protein_coding	cerebellin 8 [Source:ZFIN;Acc:ZDB-GENE-080204-13]	no	no	no
ENSDARG00000019300	8.93	8.88	8.49	8.63	8.56	8.83	9.18	8.88	8.96	9.73	9.07	9.2	9.6	9.5	9.31	Cluster 3	555.445334369005	0.852078608988557	0.271279196339755	20.5680151626579	0.000385634273228381	0.00161518812504402	ints7	protein_coding	integrator complex subunit 7 [Source:ZFIN;Acc:ZDB-GENE-021220-6]	no	no	no
ENSDARG00000019302	10.19	10.12	10.04	10.14	10.59	10.37	10.02	10.16	9.98	10.2	9.87	9.85	9.24	9.41	8.91	Cluster 1	1036.52343350579	-1.12242253221039	0.233679047340506	37.7528772206977	1.26010125827031e-07	1.35376912593263e-06	mid1ip1b	protein_coding	MID1 interacting protein 1b [Source:ZFIN;Acc:ZDB-GENE-040426-1720]	no	no	no
ENSDARG00000019304	7.61	7.89	8.37	8.22	7.72	7.75	6.92	7.68	7.8	7.17	7.18	7.3	6.94	7	7.02	Cluster 1	197.265201820232	-1.36526329016735	0.370606795415456	19.8653154056215	0.000530917841142164	0.00212606211715019	phactr3b	protein_coding	phosphatase and actin regulator 3b [Source:ZFIN;Acc:ZDB-GENE-050522-156]	no	no	no
ENSDARG00000019316	3.89	5.04	4.46	4.9	5.12	4.52	5.34	5.18	5.85	6.99	7.44	6.93	6.81	6.26	7.12	Cluster 2	88.7483604932261	3.67445709532419	0.577669672463278	74.8641520520503	2.12887313042323e-15	9.5684008930575e-14	fer1l6	protein_coding	fer-1-like family member 6 [Source:ZFIN;Acc:ZDB-GENE-070912-312]	no	no	no
ENSDARG00000019328	7.83	7.87	7.83	8.95	8.45	8.49	8.24	8.82	8.31	8.71	8.46	8.42	8.45	8.67	8.53	Cluster 4	351.925968457119	0.910040500992204	0.276855112541103	16.3328787376446	0.00260352118244214	0.00829847381500375	plxna4	protein_coding	plexin A4 [Source:ZFIN;Acc:ZDB-GENE-030131-4663]	no	no	no
ENSDARG00000019335	9.89	10.06	9.8	10.14	9.97	10.22	9.56	9.02	9.68	9.49	9.54	9.48	9.12	9.27	9.1	Cluster 1	827.131746160821	-0.922451622098687	0.233591356030924	31.9822847503318	1.92911308204527e-06	1.5672076914495e-05	hes6	protein_coding	hes family bHLH transcription factor 6 [Source:ZFIN;Acc:ZDB-GENE-030828-5]	no	no	no
ENSDARG00000019338	9.35	9.58	9.37	9.21	9.54	9.76	9.11	9.22	9.83	10.24	10.33	10.27	9.92	10.08	9.94	Cluster 2	887.353222004098	0.65957444118632	0.265660736679992	25.7022079075771	3.63346394647985e-05	0.000209525827390802	adprhl2	protein_coding	ADP-ribosylhydrolase like 2 [Source:ZFIN;Acc:ZDB-GENE-040912-85]	no	no	no
ENSDARG00000019339	10.37	10.18	10.24	9.89	10.86	10.76	11.04	10.4	11.05	11.31	11.24	11.22	10.56	11.02	10.63	Cluster 2	1783.27401871039	0.586903542290661	0.310487664749715	15.9946429703965	0.0030263604141364	0.00941483936931489	uxt	protein_coding	ubiquitously-expressed, prefoldin-like chaperone [Source:ZFIN;Acc:ZDB-GENE-040912-118]	no	no	no
ENSDARG00000019341	6.74	6.37	6.28	8.56	7.61	7.7	6.72	7.11	6.78	5.82	5.47	6.28	6.73	5.87	5.98	Cluster 4	137.766139413923	-0.331774090851073	0.474649201916925	54.0518040899061	5.13286064092217e-11	1.13607315519077e-09	gpc1a	protein_coding	glypican 1a [Source:ZFIN;Acc:ZDB-GENE-051120-147]	no	no	no
ENSDARG00000019353	10.4	10.01	10.29	12.53	10.59	10.61	11.48	12.93	10.71	10.25	9.36	8.83	8.26	8.27	8.62	Cluster 4	2227.24074961628	-2.28036605011182	0.777656183416629	35.2518918768405	4.1235121514063e-07	3.94450451671213e-06	sparc	protein_coding	secreted protein, acidic, cysteine-rich (osteonectin) [Source:ZFIN;Acc:ZDB-GENE-030131-9]	no	no	no
ENSDARG00000019362	12.12	12.23	12.34	12.24	12.75	12.69	12.22	12.41	12.71	11.87	11.74	12.1	12.05	11.86	11.88	Cluster 1	4904.0076896769	-0.359374585279703	0.230720110145969	19.3677140775071	0.000665399381119471	0.0025811566583385	ptbp1a	protein_coding	polypyrimidine tract binding protein 1a [Source:ZFIN;Acc:ZDB-GENE-050522-492]	no	no	no
ENSDARG00000019364	10.04	9.83	9.84	9.62	10.14	9.71	10.29	9.83	10.49	10.83	10.66	10.68	10.5	11.07	10.25	Cluster 2	1298.17539427994	0.896985086528955	0.295835053679583	22.0663690189872	0.000194414846001867	0.000893985164440718	mbip	protein_coding	MAP3K12 binding inhibitory protein 1 [Source:ZFIN;Acc:ZDB-GENE-060810-43]	no	no	no
ENSDARG00000019406	11.45	11.15	10.4	10.86	12.15	11.94	12.69	11.5	12.23	13.01	12.45	12.29	11.39	11.44	11.37	Cluster 2	4023.1715685908	0.390775795999505	0.421752141405388	24.3173432884749	6.89871251833728e-05	0.000365562761665457	zgc:63470	protein_coding	zgc:63470 [Source:ZFIN;Acc:ZDB-GENE-040426-1126]	no	yes	yes
ENSDARG00000019444	12.11	12.06	12.26	11.85	11.44	11.41	11.37	11.73	11.25	11.15	11.15	10.92	10.25	10.45	10.14	Cluster 1	2859.68786532269	-2.22745932908405	0.229753882605276	94.8481866457258	1.22755075710356e-19	9.17898313870229e-18	ssr4	protein_coding	signal sequence receptor, delta [Source:ZFIN;Acc:ZDB-GENE-030131-4900]	no	no	no
ENSDARG00000019487	11.68	11.42	11.29	11.06	12.1	12.09	12.62	11.86	12.75	12.94	12.64	12.97	12.32	12.76	12.37	Cluster 2	5201.42509880069	1.22635424486592	0.343260941766666	28.1733330635618	1.1503546380929e-05	7.62209432903493e-05	tmx1	protein_coding	thioredoxin-related transmembrane protein 1 [Source:ZFIN;Acc:ZDB-GENE-030131-2327]	no	no	no
ENSDARG00000019492	3.55	4.02	3.55	3.72	4	4.35	4.58	3.64	4.33	5.2	6.26	4.26	5.55	4.97	5.37	Cluster 2	35.991677693677	3.62386592600884	0.883239504532398	28.3385716727232	1.06493348679254e-05	7.12052734187279e-05	shbg	protein_coding	sex hormone-binding globulin [Source:ZFIN;Acc:ZDB-GENE-030131-1324]	no	no	no
ENSDARG00000019498	9.01	9.03	8.98	9.09	9.69	9.67	9.7	9.37	9.96	9.96	9.98	9.78	9.28	9.1	9.22	Cluster 2	734.663161633266	0.240421146542955	0.255435495217996	24.4840580471637	6.38717599679428e-05	0.000341215795580729	cry5	protein_coding	cryptochrome circadian clock 5 [Source:ZFIN;Acc:ZDB-GENE-010426-8]	no	no	no
ENSDARG00000019507	12.3	12.14	11.85	11.62	11.84	11.91	11.95	11.95	12.04	12.11	12.17	12.11	12.69	12.78	12.25	Cluster 3	4568.58165680213	0.574187397155051	0.217243994564938	22.0388098242593	0.000196886626992127	0.000903849006656333	mcm5	protein_coding	minichromosome maintenance complex component 5 [Source:ZFIN;Acc:ZDB-GENE-021209-1]	no	no	no
ENSDARG00000019521	3.5	4.37	4.69	4.43	3.49	3.57	6.31	4.46	5.1	5.06	6.12	5.72	5.37	5.29	5.77	Cluster 2	45.5111693427918	2.34098448415595	1.0259660909878	17.1458983925891	0.00181076138524577	0.00608885327381764	mpx	protein_coding	myeloid-specific peroxidase [Source:ZFIN;Acc:ZDB-GENE-030131-9460]	no	no	no
ENSDARG00000019532	8.52	8.4	8.04	7.33	8.15	8.6	8.08	8.08	7.94	9.22	9.04	9.04	8.86	8.71	8.92	Cluster 2	384.968882088363	0.623175309758833	0.340975289202053	23.962973895336	8.12513853756911e-05	0.000422989649980077	fads2	protein_coding	fatty acid desaturase 2 [Source:ZFIN;Acc:ZDB-GENE-011212-1]	no	no	no
ENSDARG00000019541	10.39	9.91	10.05	9.15	9.8	9.54	11.32	10.1	9.09	9.42	9.49	9.3	8.97	8.88	9.33	Cluster 4	938.720178100988	-1.28986062909726	0.462561685322225	18.4499023405733	0.00100766425629224	0.00370235207048501	gpt2l	protein_coding	glutamic pyruvate transaminase (alanine aminotransferase) 2, like [Source:ZFIN;Acc:ZDB-GENE-050302-11]	no	no	no
ENSDARG00000019566	7.62	8.49	8.1	12.19	9.15	10.35	9.57	10.3	9.73	8.74	6.69	8.41	8.45	7.44	7.96	Cluster 4	976.065695486062	-0.136483409668567	0.817025434014745	36.0832157275563	2.78184467443681e-07	2.76518692189527e-06	neurod1	protein_coding	neuronal differentiation 1 [Source:ZFIN;Acc:ZDB-GENE-990415-172]	no	no	no
ENSDARG00000019601	7.38	7.28	7.1	7.88	8.38	7.85	8.37	9.34	7.99	7.24	7.13	7.13	7.08	5.92	6.87	Cluster 4	236.814153000322	-0.749202192868255	0.460616129309224	43.0477873588931	1.01142856426139e-08	1.3999205808843e-07	col12a1b	protein_coding	collagen, type XII, alpha 1b [Source:ZFIN;Acc:ZDB-GENE-120215-116]	no	no	no
ENSDARG00000019644	11.23	11.27	11.14	12.42	11.67	12	12.33	12.45	11.81	12.06	11.9	12.02	12.18	12.44	11.97	Cluster 2	4108.17049888013	1.19082320312336	0.269070950565188	23.9856568360843	8.04052670822635e-05	0.000419373931786418	ldhba	protein_coding	lactate dehydrogenase Ba [Source:ZFIN;Acc:ZDB-GENE-991026-6]	no	no	no
ENSDARG00000019706	7.95	8.01	7.75	7.38	8.31	8.22	8.62	7.67	8.79	9.17	9.41	9.49	9.28	9.47	9.26	Cluster 2	454.236720473025	1.79247947531769	0.367742184571989	44.4094152195769	5.27465565976063e-09	7.75776290183342e-08	zar1	protein_coding	zygote arrest 1 [Source:ZFIN;Acc:ZDB-GENE-030818-1]	yes	no	no
ENSDARG00000019713	5.56	5.45	5.87	8.93	5.72	6.18	5.57	8.58	9.07	5.9	6.13	6.32	6.16	5.86	6.15	Cluster 4	189.811120244894	0.605464137991887	1.03796913944461	19.2352863632862	0.000706543269327438	0.00272167812596739	oatx	protein_coding	organic anion transporter X [Source:ZFIN;Acc:ZDB-GENE-070115-1]	no	no	no
ENSDARG00000019717	9.76	9.84	9.67	10.14	9.41	9.73	9.33	10.03	8.98	8.9	8.33	8.57	9.68	9.47	9.48	Cluster 1	741.31431612116	-0.253193076868332	0.335965583954276	20.8797271489299	0.000334538190206058	0.00143348837310804	pbx2	protein_coding	pre-B-cell leukemia homeobox 2 [Source:ZFIN;Acc:ZDB-GENE-000405-5]	no	no	no
ENSDARG00000019726	7.82	7.95	7.55	7.22	6.59	6.66	6.25	6.37	6.55	6.23	5.78	6.5	6.56	7.25	7.27	Cluster 1	134.913370812829	-0.971190749721859	0.395365562588764	40.7457284465431	3.034172124327e-08	3.78511452383478e-07	celsr2	protein_coding	cadherin, EGF LAG seven-pass G-type receptor 2 [Source:ZFIN;Acc:ZDB-GENE-070122-2]	no	no	no
ENSDARG00000019743	6.78	6.81	6.74	7.82	8.03	7.72	8.33	8.29	8.71	9.32	8.94	9.38	9.9	9.69	9.62	Cluster 2	476.57691726745	3.75582190710518	0.251180501990949	242.832588873467	2.27725960323169e-51	2.57744382365769e-48	dctn1a	protein_coding	dynactin 1a [Source:ZFIN;Acc:ZDB-GENE-070117-2205]	no	no	no
ENSDARG00000019747	5.31	4.85	4.74	3.91	4.63	4.57	3.83	3.86	3.94	3.32	3.87	3.83	4.06	4.15	3.95	Cluster 1	23.2575264376138	-2.07966526584107	0.793284050664524	22.8426655957582	0.000136127662658035	0.000659194632474733	hsd3b2	protein_coding	hydroxy-delta-5-steroid dehydrogenase, 3 beta- and steroid delta-isomerase 2 [Source:ZFIN;Acc:ZDB-GENE-030828-2]	yes	no	no
ENSDARG00000019772	3.24	3.41	3.41	4.4	3.86	4.99	4.38	5.5	5.44	6.19	6.82	6.3	6.15	6.38	6.19	Cluster 2	63.6641313447814	7.82617501019059	1.00747868669441	86.0571307974873	9.05036340385075e-18	5.5780705137595e-16	si:ch1073-280e3.1	protein_coding	si:ch1073-280e3.1 [Source:ZFIN;Acc:ZDB-GENE-110411-261]	no	no	no
ENSDARG00000019791	10.78	10.42	10.42	10.39	11.08	10.76	11.38	10.66	11.23	11.9	11.67	11.51	10.99	10.94	11.08	Cluster 2	2212.72915690606	0.548754442957358	0.279530167803438	29.195416747025	7.13438597301048e-06	4.97747858582126e-05	prmt3	protein_coding	protein arginine methyltransferase 3 [Source:ZFIN;Acc:ZDB-GENE-041105-1]	no	no	no
ENSDARG00000019810	10.21	10.49	10.33	9.75	10.27	10.26	9.49	10.01	9.97	8.94	8.79	9.38	9.66	9.66	9.49	Cluster 1	948.407778328177	-0.897525829617701	0.273492078644798	36.4651798953504	2.32126416615976e-07	2.34195614819198e-06	nfe2l3	protein_coding	nuclear factor, erythroid 2-like 3 [Source:ZFIN;Acc:ZDB-GENE-040426-2334]	no	no	no
ENSDARG00000019838	9.78	9.5	9.71	9.67	9.38	9.25	9.52	9.06	9.15	9.48	8.93	8.84	8.44	8.42	8.49	Cluster 1	617.085935192532	-1.51672298728192	0.274185889446483	31.8987693923895	2.00643074304105e-06	1.62313598121254e-05	ugdh	protein_coding	UDP-glucose 6-dehydrogenase [Source:ZFIN;Acc:ZDB-GENE-011022-1]	no	no	no
ENSDARG00000019842	9.54	10.1	10.01	9.07	9.65	9.46	9.91	9.6	10.2	9.97	10.12	10.24	10.53	10.41	10.21	Cluster 2	1026.57390089738	0.583239382572378	0.276316013135261	18.678507781548	0.000908872096268495	0.00338128121874877	cnot3b	protein_coding	CCR4-NOT transcription complex, subunit 3b [Source:ZFIN;Acc:ZDB-GENE-030131-5838]	no	no	no
ENSDARG00000019845	9.37	9.48	9.8	10.86	9.65	9.09	10.06	10.62	9.01	9.35	8.61	8.66	8.79	8.57	8.95	Cluster 4	801.539492683793	-0.964860412736137	0.499184061406103	17.2518239088327	0.00172685519642595	0.0058477756549716	pdlim1	protein_coding	PDZ and LIM domain 1 (elfin) [Source:ZFIN;Acc:ZDB-GENE-030131-5227]	no	no	no
ENSDARG00000019861	3.89	3.83	3.76	5.18	3.63	3.63	4.78	4.99	5.6	5.29	5.69	6.28	6.17	5.27	4.57	Cluster 2	44.7392265489876	3.83087040278023	0.979550659955306	20.1670755489017	0.000462864200492379	0.0018878490732613	fgl2a	protein_coding	fibrinogen-like 2a [Source:ZFIN;Acc:ZDB-GENE-030131-9506]	no	no	no
ENSDARG00000019881	12.64	12.94	12.95	12.74	13.49	13.3	12.19	12.59	12.8	12.27	12.27	12.24	11.24	12.42	11.8	Cluster 1	6468.4758012226	-1.11041971524181	0.335084463479131	25.0292698763584	4.96326452475452e-05	0.000273660953645676	bsg	protein_coding	basigin [Source:ZFIN;Acc:ZDB-GENE-030131-9638]	no	no	no
ENSDARG00000019897	9.45	10.01	10	9.46	9.56	9.61	9.13	9.04	9.29	9.24	9.24	9.16	9.9	9.68	9.75	Cluster 3	748.964762260903	-0.0790887149980371	0.224448207406671	23.2910791653166	0.000110750012981462	0.000551094189296244	gpat4	protein_coding	glycerol-3-phosphate acyltransferase 4 [Source:ZFIN;Acc:ZDB-GENE-060421-5102]	no	no	no
ENSDARG00000019902	5.27	5.84	4.87	9.93	6.39	7.48	7.81	10.59	9.17	9.55	7.35	9.59	7.98	7.49	7.88	Cluster 4	506.259755921329	3.28950764432979	1.0666001516484	21.023085739111	0.000313349113689777	0.00135599460043021	rcvrn2	protein_coding	recoverin 2 [Source:ZFIN;Acc:ZDB-GENE-030131-7590]	no	no	no
ENSDARG00000019907	9.93	9.6	9.9	8.92	9.61	9.6	10.25	9.81	10.21	10.14	10.3	10.26	10.23	10.67	10.06	Cluster 2	1052.10969815257	0.639446759088771	0.285647880912697	18.6730249317805	0.000911125472747394	0.0033886518702629	dscc1	protein_coding	DNA replication and sister chromatid cohesion 1 [Source:ZFIN;Acc:ZDB-GENE-040912-35]	no	no	no
ENSDARG00000019920	4.31	4.2	3.73	4.37	6.17	5.52	6.21	6.57	7	5.89	6.57	6.69	5.85	6.31	6.41	Cluster 2	77.9048157749536	4.19676337169728	0.774024895808895	34.8174754459972	5.06413506508553e-07	4.73870586699097e-06	lft1	protein_coding	lefty1 [Source:ZFIN;Acc:ZDB-GENE-990630-10]	yes	no	no
ENSDARG00000019924	11.19	11.27	11.31	10.96	10.89	10.72	10.69	10.81	10.86	10.47	9.9	10.29	9.88	10.57	10.14	Cluster 1	1724.68493489324	-1.22792384090491	0.249248660568305	35.6374824735911	3.43565524089698e-07	3.34432429626016e-06	cmpk	protein_coding	cytidylate kinase [Source:ZFIN;Acc:ZDB-GENE-040426-2113]	no	no	no
ENSDARG00000019930	5.91	4.98	5.05	7.44	5.68	7.67	6.91	6.18	6.06	5.46	5.72	5.16	5.04	5.49	5.54	Cluster 4	86.2998095922483	-0.0831224449585036	0.663820418135493	31.6998204184588	2.2032767337197e-06	1.76177234006489e-05	tal1	protein_coding	T-cell acute lymphocytic leukemia 1 [Source:ZFIN;Acc:ZDB-GENE-980526-501]	no	no	no
ENSDARG00000019949	8.87	8.82	8.93	10.48	9.47	8.73	10.54	10.79	9.07	8.21	6.66	6.57	6.15	5.3	5.25	Cluster 4	691.517581531509	-4.38182589764692	0.638267524469578	84.1906318432741	2.25250959714059e-17	1.32594536569269e-15	serpinh1b	protein_coding	serpin peptidase inhibitor, clade H (heat shock protein 47), member 1b [Source:ZFIN;Acc:ZDB-GENE-990415-93]	no	no	no
ENSDARG00000019969	10.33	9.79	9.76	9.75	8.98	9.31	8.83	8.56	8.75	8.67	8.44	7.87	8.82	8.26	8.23	Cluster 1	586.175833329949	-1.86126607326275	0.346315213315762	50.7046508994952	2.57302436732317e-10	4.97038842097339e-09	smarcd3b	protein_coding	SWI/SNF related, matrix associated, actin dependent regulator of chromatin, subfamily d, member 3b [Source:ZFIN;Acc:ZDB-GENE-080509-2]	no	no	no
ENSDARG00000019986	7.15	7.34	7.13	9.28	8.05	9.34	10.22	8.39	7.56	9.04	9.37	7.99	7.37	7.88	7.59	Cluster 4	426.402729427097	0.547656834025665	0.623954764507262	23.4599870885058	0.000102460557449585	0.000516017303630969	grhprb	protein_coding	glyoxylate reductase/hydroxypyruvate reductase b [Source:ZFIN;Acc:ZDB-GENE-040426-1847]	no	no	no
ENSDARG00000019990	3.29	3.33	3.26	3.27	4.33	3.26	4.29	4.59	4.42	4.9	4.81	5.12	4.17	4.41	4.52	Cluster 2	24.2697591880438	4.92612668967686	1.24170289505115	22.9134680361124	0.000131767354482969	0.000641699027308023	cabp1a	protein_coding	calcium binding protein 1a [Source:ZFIN;Acc:ZDB-GENE-041010-36]	no	no	no
ENSDARG00000019998	11.44	11.53	11.33	10.4	11.02	10.85	10.43	10.52	10.57	9.93	9.74	9.86	10.02	10.27	9.9	Cluster 1	1648.77666528296	-1.63340708264921	0.223946848023477	93.2880177632217	2.63495149989196e-19	1.92971448080323e-17	slc30a7	protein_coding	solute carrier family 30 (zinc transporter), member 7 [Source:ZFIN;Acc:ZDB-GENE-030131-5650]	no	no	no
ENSDARG00000020007	10.76	11.1	9.88	12.38	12.13	11.85	12.84	14.19	12.27	11.06	10.54	10.18	10.15	9.44	10.02	Cluster 4	4447.0787472172	-0.941043365675716	0.48539804754748	95.031615447397	1.12209639894682e-19	8.49246210753061e-18	col1a2	protein_coding	collagen, type I, alpha 2 [Source:ZFIN;Acc:ZDB-GENE-030131-8415]	no	no	no
ENSDARG00000020015	9.56	9.52	10.07	9.01	9.49	9.31	9.64	9.57	9.86	9.83	9.99	10.04	9.25	9.33	8.92	Cluster 2	785.538098844886	-0.694515485063568	0.261035717209934	18.4745296956559	0.000996530941518094	0.00366956824072768	mrps33	protein_coding	mitochondrial ribosomal protein S33 [Source:ZFIN;Acc:ZDB-GENE-040715-6]	no	no	no
ENSDARG00000020024	9.11	8.82	9.01	8.69	9.45	9.48	9.72	9.09	9.91	10.44	10.46	10.4	9.83	10.03	9.86	Cluster 2	875.053817098114	1.12848733333857	0.30162074617007	42.4207634381087	1.36459659405502e-08	1.83866099523647e-07	fam151b	protein_coding	family with sequence similarity 151, member B [Source:ZFIN;Acc:ZDB-GENE-040801-38]	no	no	no
ENSDARG00000020053	9.1	9.54	9.5	9.5	9.54	9.47	9.36	9.49	9.51	8.67	8.8	8.68	9.18	9.48	8.95	Cluster 4	629.468923902273	-0.214445797139235	0.230721158711058	21.525273477299	0.000249086929282624	0.00111032304674854	nkd1	protein_coding	naked cuticle homolog 1 (Drosophila) [Source:ZFIN;Acc:ZDB-GENE-061108-3]	no	no	no
ENSDARG00000020054	8.93	8.87	8.3	8.32	9.18	9.57	9.48	9.13	9.66	10.12	10.06	10.11	10	9.7	9.95	Cluster 2	766.217781187089	1.41945701329582	0.347164180376861	29.5359191856879	6.08320060254378e-06	4.32776271438114e-05	aox6	protein_coding	aldehyde oxidase 6 [Source:ZFIN;Acc:ZDB-GENE-050208-742]	yes	no	no
ENSDARG00000020057	8.9	9.19	8.99	10.45	9.31	9.56	8.61	9.61	9.12	7.92	8.39	8.89	9.77	9.02	9.04	Cluster 1	627.507707555986	0.364247396212402	0.42841257238523	16.9415851327217	0.00198411963837876	0.00657150558601107	bmpr2b	protein_coding	bone morphogenetic protein receptor, type II b (serine/threonine kinase) [Source:ZFIN;Acc:ZDB-GENE-070618-2]	no	no	no
ENSDARG00000020079	8.99	9.19	9.07	8.56	9.12	9.22	8.97	8.83	9.32	9.25	9.9	9.45	9.86	10.03	9.5	Cluster 2	659.078013381121	0.893636611786447	0.301386195239052	18.1566453865989	0.00115006611842578	0.00413488738444883	neil3	protein_coding	nei-like DNA glycosylase 3 [Source:ZFIN;Acc:ZDB-GENE-041114-18]	no	yes	yes
ENSDARG00000020084	3.6	3.6	3.94	4.47	5.52	3.42	4.1	4.56	5.21	5.29	6.61	5.63	6.45	5.81	6.08	Cluster 3	53.706785967327	5.0301535431333	0.985415083581371	27.0007265607458	1.98721843091198e-05	0.000122874941469352	tg	protein_coding	thyroglobulin [Source:ZFIN;Acc:ZDB-GENE-030519-1]	no	no	no
ENSDARG00000020086	6.79	6.49	6.87	7.63	6.75	6.27	6.89	6.96	6.09	5.79	5.4	6	5.8	5.53	6.15	Cluster 1	97.4084860791693	-1.34512535163863	0.534271955430014	19.9392647752028	0.000513376212136291	0.00206411556308633	nuak1a	protein_coding	NUAK family, SNF1-like kinase, 1a [Source:ZFIN;Acc:ZDB-GENE-041210-122]	no	no	no
ENSDARG00000020101	11.92	11.82	11.84	11.83	11.68	11.8	12.17	11.91	12.03	12.38	12.08	12.09	11.56	11.74	11.58	Cluster 1	3871.69084858358	-0.277763029418823	0.175798263448144	18.2871916795845	0.0010843730585868	0.00393598967329612	psmc2	protein_coding	proteasome 26S subunit, ATPase 2 [Source:ZFIN;Acc:ZDB-GENE-040426-1327]	no	no	no
ENSDARG00000020114	4.28	4.32	3.28	10.33	4.4	3.04	10.13	9.88	5.86	6.23	5.18	3.59	5.45	4.34	4.04	Cluster 4	421.023713372986	1.04655272750529	1.74470075488355	20.5426032748387	0.000390125599667309	0.00163043427856932	slc20a1a	protein_coding	solute carrier family 20, member 1a [Source:ZFIN;Acc:ZDB-GENE-040426-2217]	no	no	no
ENSDARG00000020122	4.37	4.34	3.92	3.39	4.26	3.37	4.77	4.38	4.62	6.41	5.37	5.26	4.72	4.18	4.78	Cluster 2	35.705135928036	0.808090142987537	0.923938107724046	24.6587626300211	5.89152495600177e-05	0.000317943154322592	endou2	protein_coding	endonuclease, polyU-specific 2 [Source:ZFIN;Acc:ZDB-GENE-050522-373]	no	no	no
ENSDARG00000020128	5.91	5.78	6.38	7.35	5.64	6.2	5.97	6.29	6.05	4.98	5.5	5.48	5.29	5.28	5.54	Cluster 1	69.6321914897174	-1.17410846652822	0.592443304320794	18.5349068276196	0.000969747931937642	0.00358100600700687	rab31	protein_coding	RAB31, member RAS oncogene family [Source:ZFIN;Acc:ZDB-GENE-140106-13]	no	no	no
ENSDARG00000020143	6.33	4.95	6.01	4.82	5.37	5.8	7.13	6.6	5.59	7.89	8.42	6.94	6.43	6.07	7.35	Cluster 2	129.309861242009	1.2206558655745	0.684043965018479	31.4903543902417	2.4313426873889e-06	1.92191850526932e-05	pah	protein_coding	phenylalanine hydroxylase [Source:ZFIN;Acc:ZDB-GENE-031006-2]	no	no	no
ENSDARG00000020176	6.37	7.24	6.94	6.78	7.08	7.07	6.31	6.75	7.17	6.71	6.8	7.2	8.22	7.68	8.04	Cluster 3	154.900388381779	1.5002155878832	0.407667643797172	25.9318548564515	3.26617196036987e-05	0.000190552206685121	zbtb22a	protein_coding	zinc finger and BTB domain containing 22a [Source:ZFIN;Acc:ZDB-GENE-101105-1]	yes	no	no
ENSDARG00000020178	5.75	6.02	5.49	7.07	6.09	6.77	5.63	5.73	6.13	5.67	5.63	5.71	5.69	5.91	5.42	Cluster 4	68.4288234469034	-0.151048207684729	0.472254883141496	21.5814870507097	0.000242762065476414	0.00108562777125767	nova1	protein_coding	neuro-oncological ventral antigen 1 [Source:ZFIN;Acc:ZDB-GENE-060526-113]	no	no	no
ENSDARG00000020187	9.56	8.81	9.05	10.57	9.46	9.25	10.68	10.91	9.57	10.4	10.1	9.83	9.19	9.52	9.22	Cluster 4	985.188360810924	0.16396382338961	0.444367179461586	18.1830301730691	0.00113647932551248	0.00409349561771455	GCA	protein_coding	zgc:92027 [Source:ZFIN;Acc:ZDB-GENE-040930-3]	no	no	no
ENSDARG00000020201	10.88	10.72	10.41	11	10.75	10.8	11.24	10.88	11	11.86	11.69	11.67	11.94	12.01	11.86	Cluster 2	2653.24663143532	1.48980743013642	0.207766613818354	81.6287836763111	7.86793253090578e-17	4.29630526358671e-15	cdc73	protein_coding	cell division cycle 73, Paf1/RNA polymerase II complex component, homolog (S. cerevisiae) [Source:ZFIN;Acc:ZDB-GENE-040426-1309]	no	no	no
ENSDARG00000020218	10.3	10.05	9.71	10.28	9.88	10.35	10.4	10.02	10.1	10.39	10.12	10.33	10.93	10.88	10.81	Cluster 3	1315.55400098116	0.995053752169096	0.247109930662341	21.5412514462398	0.000247272734877313	0.00110342134380736	amfr	protein_coding	autocrine motility factor receptor, E3 ubiquitin protein ligase a [Source:ZFIN;Acc:ZDB-GENE-040426-2190]	no	no	no
ENSDARG00000020219	8.64	8.06	8.05	8.12	7.56	7.55	5.64	6.04	6.05	6.07	6.64	5.93	6.56	6.53	6.62	Cluster 1	174.867832264103	-2.2797946204681	0.373889038108393	111.734915486123	3.10409638332502e-23	3.71596153580736e-21	dld	protein_coding	deltaD [Source:ZFIN;Acc:ZDB-GENE-990415-47]	no	no	no
ENSDARG00000020224	4.49	4.03	3.79	6.68	4.98	4.22	5.46	6.81	4.5	5.05	4.67	4.9	3.91	4.54	4.76	Cluster 4	49.2163197727967	0.697898709301957	0.987817172410234	16.965328378835	0.00196316192216913	0.00651292739411764	ERGIC2 (1 of many)	protein_coding	si:ch211-225b10.3 [Source:ZFIN;Acc:ZDB-GENE-130531-53]	no	no	no
ENSDARG00000020231	5.86	6.56	6.77	6.67	6.65	6.46	5.91	6.12	6.07	5.87	5.61	5.21	6.16	5.83	5.93	Cluster 1	75.7351140638721	-0.75003406260537	0.447925090799685	16.1554647634021	0.00281749254511542	0.00888494989531077	mapre3a	protein_coding	microtubule-associated protein, RP/EB family, member 3a [Source:ZFIN;Acc:ZDB-GENE-050913-88]	no	no	no
ENSDARG00000020235	10.68	10.65	10.6	10.97	10.5	10.48	10.7	11.24	9.96	9.91	9.5	9.37	9.71	9.88	9.6	Cluster 1	1349.85837234539	-1.09004480557584	0.335745319281805	29.3692595466338	6.57689021647062e-06	4.62865666790791e-05	sept9a	protein_coding	septin 9a [Source:ZFIN;Acc:ZDB-GENE-030131-9187]	no	yes	yes
ENSDARG00000020237	5.11	4.57	4.41	4.18	4.46	4.45	4.73	4.83	5.19	5.26	5.57	5.83	5.45	5.58	5.47	Cluster 2	38.0936310782942	1.46283965044867	0.55934314229872	26.5264389072369	2.47784732467907e-05	0.000149029947788669	mc1r	protein_coding	melanocortin 1 receptor [Source:ZFIN;Acc:ZDB-GENE-030502-1]	no	no	no
ENSDARG00000020239	7.23	7.59	7.51	6.6	7.07	7.52	7.48	8.64	7.05	10.16	10.06	9.59	9.69	9.15	10.09	Cluster 2	551.403356137033	2.77774005329947	0.460527485776148	94.4592931781253	1.48504352896866e-19	1.10711328956047e-17	lpin1	protein_coding	lipin 1 [Source:ZFIN;Acc:ZDB-GENE-080722-2]	no	no	no
ENSDARG00000020241	10.46	10.08	10.19	9.3	9.95	9.79	9.74	9.76	9.97	9.64	9.47	9.41	9.6	9.78	9.46	Cluster 1	904.155437802902	-0.76595739540861	0.247231655967663	16.8626301826129	0.00205541080452574	0.00676622541415797	icmt	protein_coding	isoprenylcysteine carboxyl methyltransferase [Source:ZFIN;Acc:ZDB-GENE-050417-90]	no	yes	yes
ENSDARG00000020250	7.2	7.93	8.05	7.3	6.94	7.09	7.02	7.12	6.61	7.2	6.69	7.04	6.75	6.56	7	Cluster 1	148.528463472556	-1.37233829798486	0.380659763082289	17.6739120081933	0.00142895811657581	0.00498124836941587	rhoj	protein_coding	ras homolog family member J [Source:ZFIN;Acc:ZDB-GENE-040724-272]	no	no	no
ENSDARG00000020258	9.69	9.5	9.34	10.1	9.62	10.12	10.35	9.75	10.15	10.35	10.35	9.78	9.42	9.31	9.33	Cluster 1	944.333034271493	-0.20673742101541	0.278071435955488	20.2698797070331	0.000441712228620455	0.00181047481360483	ewsr1a	protein_coding	EWS RNA-binding protein 1a [Source:ZFIN;Acc:ZDB-GENE-030131-2317]	no	no	no
ENSDARG00000020261	12.06	11.8	11.74	12.37	11.52	11.48	11.72	11.97	11.34	11.24	10.8	10.98	10.7	11.09	10.82	Cluster 1	3005.82602675462	-1.18425603123066	0.310153904666997	25.4493448220319	4.08551655927008e-05	0.000231624231160804	rab2a	protein_coding	RAB2A, member RAS oncogene family [Source:ZFIN;Acc:ZDB-GENE-011212-2]	no	no	no
ENSDARG00000020279	8.39	7.84	7.78	7.42	7.66	6.07	7.93	8.1	8.01	8.43	8.26	8.33	8.6	8.56	8.64	Cluster 2	286.278807153516	0.714940746131137	0.41700999373921	18.5320820981537	0.00097098495279427	0.00358504230791479	efcab7	protein_coding	EF-hand calcium binding domain 7 [Source:ZFIN;Acc:ZDB-GENE-040625-115]	no	yes	yes
ENSDARG00000020284	9.61	9.18	9.2	8.46	8.57	8.79	8.74	8.28	8.02	9.15	8.26	8.64	8.92	9.01	8.91	Cluster 1	467.457065290394	-0.496715656366979	0.325506714400074	16.0962766075136	0.00289265856945425	0.00906915114321466	RNF19B (1 of many)	protein_coding	si:ch211-278j3.3 [Source:ZFIN;Acc:ZDB-GENE-041014-147]	no	no	no
ENSDARG00000020301	10.6	10.49	10.54	10.06	10.3	10.28	10.27	9.93	9.93	10.69	10.57	10.49	10.36	10.28	10.29	Cluster 2	1316.35870515881	-0.282751838459853	0.186728111550568	16.4872722485568	0.00243039667043414	0.00781770793099214	os9	protein_coding	osteosarcoma amplified 9, endoplasmic reticulum lectin [Source:ZFIN;Acc:ZDB-GENE-060929-32]	no	no	no
ENSDARG00000020311	11.95	11.89	11.86	10.77	11.27	11.56	10.29	10.37	10.24	9.56	9.39	9.59	9.24	9.78	9.56	Cluster 1	1947.58151199861	-2.81078682398255	0.253721238278363	197.691552385349	1.17802508258906e-41	7.15434745279698e-39	cnih1	protein_coding	cornichon family AMPA receptor auxiliary protein 1 [Source:ZFIN;Acc:ZDB-GENE-040426-1944]	no	no	no
ENSDARG00000020334	10.51	10.5	10.46	10.21	10.1	10.04	10.09	10.11	10.14	9.74	9.87	9.81	9.9	10.23	9.99	Cluster 1	1128.38886361365	-0.539012376631277	0.16780853776358	25.9752905088294	3.20097249629134e-05	0.000187233894286317	ptpn11a	protein_coding	protein tyrosine phosphatase, non-receptor type 11, a [Source:ZFIN;Acc:ZDB-GENE-030131-5911]	no	no	no
ENSDARG00000020354	5.18	5.41	6.03	4.97	5.33	5.2	6.2	6.18	6.39	7.14	7.52	7.31	7.17	7.71	7.51	Cluster 2	117.478454544527	2.75075431713733	0.396784750012843	105.746947196457	5.87106861065247e-22	5.99137739365765e-20	lmx1a	protein_coding	LIM homeobox transcription factor 1, alpha [Source:ZFIN;Acc:ZDB-GENE-041014-332]	no	yes	yes
ENSDARG00000020364	5.47	5.37	4.77	8.61	7.35	8.14	9.5	7.48	5.33	8.05	8.3	7.4	6.37	5.67	5.94	Cluster 4	237.905557073155	1.17382333533791	0.794786007493993	35.5824888877693	3.52627561485695e-07	3.42050108336338e-06	fbp1b	protein_coding	fructose-1,6-bisphosphatase 1b [Source:ZFIN;Acc:ZDB-GENE-021206-11]	no	no	no
ENSDARG00000020371	7.27	6.57	5.47	6.72	6.55	5.79	7.22	6.63	6.61	5.78	5.87	5.61	5.43	5.1	5.32	Cluster 4	87.0372777077624	-2.25339164594921	0.597239061102314	22.3821578419193	0.000168197029233203	0.000788126840027615	g6pc3	protein_coding	glucose 6 phosphatase, catalytic, 3 [Source:ZFIN;Acc:ZDB-GENE-061215-19]	no	no	no
ENSDARG00000020387	9.56	9.44	9.43	9.54	9.85	9.64	10.32	9.64	10.28	10.61	10.63	10.49	9.98	10.05	10.03	Cluster 2	1059.13427766048	0.659714152598431	0.234346393456717	39.2488724308623	6.18867572099796e-08	7.18070948056148e-07	nipsnap3a	protein_coding	nipsnap homolog 3A (C. elegans) [Source:ZFIN;Acc:ZDB-GENE-040426-1037]	no	no	no
ENSDARG00000020395	8.72	8.56	8.48	8.93	9.25	9.06	9.03	8.74	9.04	8.28	8.11	8.39	8.82	8.49	8.6	Cluster 4	430.362844019136	0.0658273146378903	0.228168032409848	24.8627732902795	5.36090645144445e-05	0.000292797917615632	mical2b	protein_coding	microtubule associated monooxygenase, calponin and LIM domain containing 2b [Source:ZFIN;Acc:ZDB-GENE-061207-15]	no	no	no
ENSDARG00000020405	11.51	11.35	11.32	10.99	11.53	11.27	11.59	11.05	11.49	11.17	11.09	10.96	10.64	10.76	10.8	Cluster 1	2364.4024783764	-0.794184656203069	0.229436716411647	16.0874353377442	0.00290405473966578	0.00909686287805736	napab	protein_coding	N-ethylmaleimide-sensitive factor attachment protein, alpha b [Source:ZFIN;Acc:ZDB-GENE-030131-5290]	no	no	no
ENSDARG00000020449	11.22	11.09	11.19	10.92	11.21	11.36	11.45	11.15	11.37	11.82	12.04	11.75	11.22	11.09	11.37	Cluster 2	2691.69379588863	0.0740167126021799	0.204472267071396	26.1386501089999	2.96713639196249e-05	0.000175033632219536	yipf3	protein_coding	Yip1 domain family, member 3 [Source:ZFIN;Acc:ZDB-GENE-030131-6443]	no	no	no
ENSDARG00000020454	13.12	12.9	13.03	12.48	13.13	13.04	13.03	12.49	12.92	13.34	12.87	12.9	12.04	12.34	12.07	Cluster 1	7356.38692745831	-1.02893699824142	0.264812866772042	19.335198140279	0.000675276685251906	0.00261417746622706	psmd8	protein_coding	proteasome 26S subunit, non-ATPase 8 [Source:ZFIN;Acc:ZDB-GENE-040625-136]	no	no	no
ENSDARG00000020465	12.3	12.62	12.67	11.72	11.51	11.65	11.3	11.16	11.57	10.68	10.88	11.09	10.73	10.77	10.54	Cluster 1	3190.96367324162	-2.20178005960497	0.218143217013085	135.842995291068	2.18989391042172e-28	4.36226866956006e-26	ewsr1b	protein_coding	EWS RNA-binding protein 1b [Source:ZFIN;Acc:ZDB-GENE-030131-1600]	no	no	no
ENSDARG00000020467	12.32	12.2	12.31	11.56	11.81	11.63	11.81	11.32	11.78	11.76	11.72	11.81	11.6	11.54	11.46	Cluster 1	3603.83627584552	-0.876863262900201	0.195190509553857	26.7266386332734	2.25755830998501e-05	0.000137541477657516	safb	protein_coding	scaffold attachment factor B [Source:ZFIN;Acc:ZDB-GENE-030131-698]	no	no	no
ENSDARG00000020473	9.6	9.53	9.98	9.28	9.74	9.82	9.94	9.56	9.87	10.63	10.8	10.54	10.28	10.4	10.1	Cluster 2	1095.93847867516	0.666939652552517	0.250779075167163	37.3958306476192	1.49285909374099e-07	1.57509285737926e-06	hddc3	protein_coding	HD domain containing 3 [Source:ZFIN;Acc:ZDB-GENE-050417-377]	no	yes	yes
ENSDARG00000020475	8.74	8.69	8.43	8.55	8.11	8.41	7.91	8.51	8.13	7.98	7.35	7.62	8.04	8.09	8.13	Cluster 1	304.620094859588	-0.6884874888886	0.298937022573621	17.7111562289925	0.00140524935712544	0.00490959856775972	znrf1	protein_coding	zinc and ring finger 1 [Source:ZFIN;Acc:ZDB-GENE-040426-1905]	no	no	no
ENSDARG00000020488	7.81	7.45	7.47	7.67	7.49	6.92	7.14	7.68	7.48	7.55	7.29	7.28	7.97	8.3	8.33	Cluster 3	204.398907757167	0.812180211567509	0.329888210287663	16.9436323919835	0.00198230390363967	0.0065678959224928	arhgap17a	protein_coding	Rho GTPase activating protein 17a [Source:ZFIN;Acc:ZDB-GENE-050417-56]	no	no	no
ENSDARG00000020493	10.19	10.08	9.87	9.58	9.67	9.59	9.06	9.19	9.26	8.7	8.51	9.09	9.48	9.17	9	Cluster 1	708.213004369198	-0.996377025426406	0.244518191979932	47.3540889492764	1.28671801277011e-09	2.16335439014016e-08	lgi1a	protein_coding	leucine-rich, glioma inactivated 1a [Source:ZFIN;Acc:ZDB-GENE-030131-1731]	no	no	no
ENSDARG00000020494	10.83	10.84	11.02	10.37	10.98	10.82	10.55	10.33	10.96	10.22	10.58	10.61	9.65	9.99	10.03	Cluster 1	1542.01340481741	-1.20405529079705	0.270253054079577	21.5504834792295	0.000246230475092662	0.00109916436532938	znf330	protein_coding	zinc finger protein 330 [Source:ZFIN;Acc:ZDB-GENE-040426-2697]	no	no	no
ENSDARG00000020504	11.69	11.83	12.23	12.79	11.55	12.1	11.09	11.59	10.97	10.35	10.8	10.75	10.21	10.39	10.18	Cluster 1	2956.7914941965	-1.99856136726183	0.341021604404157	65.2754232907947	2.25137777106448e-13	7.25217419139786e-12	h3f3a	protein_coding	H3 histone, family 3A [Source:ZFIN;Acc:ZDB-GENE-040426-1928]	no	no	no
ENSDARG00000020521	9.78	9.73	9.47	9.86	9.76	9.74	9.36	9.32	9.35	9.1	9.09	9.15	9.48	9.27	9.49	Cluster 1	720.988901730079	-0.301340467718311	0.18050675485855	26.2458680028107	2.82297548303179e-05	0.000167322279284674	exoc6	protein_coding	exocyst complex component 6 [Source:ZFIN;Acc:ZDB-GENE-040426-2511]	no	no	no
ENSDARG00000020527	11.64	11.45	11.43	10.92	11.6	11.41	11.59	11.35	11.83	12.14	12.03	11.95	11.98	12.15	11.91	Cluster 2	3429.13200695935	0.59662609405907	0.240122656961599	19.235814711014	0.000706374218326272	0.00272144794001612	nup62l	protein_coding	nucleoporin 62 like [Source:ZFIN;Acc:ZDB-GENE-030131-8491]	no	no	no
ENSDARG00000020541	9.14	8.82	8.45	8.47	8.22	8.34	8.38	8.87	7.45	7.8	7.26	6.48	7.06	6.75	6.28	Cluster 1	297.535512914004	-2.74385758528804	0.484610925258696	38.3354790444895	9.55462658279232e-08	1.05769001984557e-06	ism1	protein_coding	isthmin 1 [Source:ZFIN;Acc:ZDB-GENE-050523-3]	no	no	no
ENSDARG00000020548	1.91	1.93	1.93	1.93	1.93	1.93	1.91	1.94	2.03	2.25	2.99	2.61	2.63	2.54	2.34	Cluster 2	6.25101123563315	7.12264861855892	1.96959035600821	25.4555699184517	4.07374361564677e-05	0.000231167310915234	si:dkey-77f5.10	protein_coding	si:dkey-77f5.10 [Source:ZFIN;Acc:ZDB-GENE-131121-133]	no	no	no
ENSDARG00000020573	10.57	10.69	10.34	10.79	10.39	10.36	10.53	10.66	10.23	10.92	10.76	11.11	12	11.94	11.8	Cluster 3	2114.9000062125	1.63195306333846	0.229535969334394	91.1399629351081	7.53901440816817e-19	5.22900999340912e-17	ddx3a	protein_coding	DEAD (Asp-Glu-Ala-Asp) box helicase 3a [Source:ZFIN;Acc:ZDB-GENE-030131-1565]	no	no	no
ENSDARG00000020581	4.83	5.06	4.85	6.01	5.63	5.2	6.28	7.21	6.84	7.67	8.43	8.11	8.18	8.3	8.3	Cluster 2	191.594464188143	4.76492492015647	0.419841378238696	167.687713186012	3.27865818152744e-35	1.20056748117696e-32	otofb	protein_coding	otoferlin b [Source:ZFIN;Acc:ZDB-GENE-110406-5]	no	no	no
ENSDARG00000020602	2.76	3.29	3.7	4.68	4.84	3.71	5.73	7.41	5.08	7.96	5.53	6.72	6.94	5.99	6.03	Cluster 2	97.3656520777161	6.96025527631561	1.38089190834425	27.1170615176661	1.8824456976259e-05	0.000117427681741457	grk7a	protein_coding	G protein-coupled receptor kinase 7a [Source:ZFIN;Acc:ZDB-GENE-050824-1]	no	no	no
ENSDARG00000020607	9.55	9.92	10.29	10.38	9.16	9.43	9.53	9.82	9.35	8.98	8.13	8.63	8.46	8.01	8.25	Cluster 1	699.515577866642	-2.10092839416434	0.394940474177041	39.4330603332267	5.66939561002097e-08	6.63695113726009e-07	emc3	protein_coding	ER membrane protein complex subunit 3 [Source:ZFIN;Acc:ZDB-GENE-040426-2904]	no	no	no
ENSDARG00000020618	7.35	8.01	7.57	7.77	7.69	8.27	7.96	8.35	8.22	8.2	8.83	8.6	8.64	8.76	8.54	Cluster 2	311.436276035214	1.26064528510203	0.324385999062143	21.0240254615275	0.00031321470149492	0.00135564854288606	zgc:112056	protein_coding	zgc:112056 [Source:ZFIN;Acc:ZDB-GENE-050417-147]	no	no	no
ENSDARG00000020621	11.8	11.41	11.52	11.41	11.82	11.89	11.79	11.45	11.47	11.19	10.88	10.68	10.9	10.69	10.83	Cluster 1	2690.36256282573	-0.931706299535336	0.244559298447042	32.1162566666791	1.81123521155304e-06	1.48256925600495e-05	ap1b1	protein_coding	adaptor-related protein complex 1, beta 1 subunit [Source:ZFIN;Acc:ZDB-GENE-061025-1]	no	no	no
ENSDARG00000020623	8.73	8.56	8.57	9.5	8.87	9.05	8.79	9.54	8.72	8.53	8.37	8.17	9.18	9.18	9.25	Cluster 4	493.43433369291	0.724622075322333	0.30802544736739	17.2312063555622	0.00174288051226862	0.0058966806911575	baxa	protein_coding	bcl2-associated X protein, a [Source:ZFIN;Acc:ZDB-GENE-000511-6]	no	no	no
ENSDARG00000020645	10	9.59	9.53	9.68	9.57	9.8	9.37	9.66	9.68	9.24	9.29	8.83	10.44	10.02	10.3	Cluster 3	860.253110956615	0.651212161852106	0.251865673050364	30.5600178550341	3.76383934714443e-06	2.84171011958448e-05	slc7a3a	protein_coding	solute carrier family 7 (cationic amino acid transporter, y+ system), member 3a [Source:ZFIN;Acc:ZDB-GENE-041114-206]	no	no	no
ENSDARG00000020676	12.53	11.94	11.82	11.32	11.67	11.63	12.21	11.38	11.76	11.77	11.08	11.2	10.89	11.02	10.96	Cluster 1	3215.36280768586	-1.40077968722268	0.313885240153021	22.3230463824723	0.000172822403501429	0.000807066362938032	dpp3	protein_coding	dipeptidyl-peptidase 3 [Source:ZFIN;Acc:ZDB-GENE-030131-1247]	no	no	no
ENSDARG00000020679	10.02	9.65	10.05	10.02	9.86	9.74	10.26	10.17	9.77	10.61	10.77	10.49	10.43	10.91	10.29	Cluster 2	1235.32719089663	0.787343435707259	0.262714467439164	22.1677888484538	0.000185580668919729	0.000859233666065687	clpp	protein_coding	caseinolytic mitochondrial matrix peptidase proteolytic subunit [Source:ZFIN;Acc:ZDB-GENE-030131-7860]	no	no	no
ENSDARG00000020708	9.88	9.69	9.96	11.56	9.64	10.22	9.53	10.11	9.45	9.56	8.1	8.12	8.54	8.24	8.72	Cluster 1	926.134469315916	-1.63859138838115	0.52437417334539	33.3956029475859	9.91188555852627e-07	8.64772075708844e-06	mdkb	protein_coding	midkine b [Source:ZFIN;Acc:ZDB-GENE-010131-6]	no	no	no
ENSDARG00000020711	12.32	11.41	11.92	11.76	10.67	11.47	10.7	10.93	10.1	10.14	10.33	10.13	10.57	11.13	10.9	Cluster 1	2336.23157793315	-1.24038061343672	0.362178400451932	39.7832478812237	4.79898824589216e-08	5.72019182971349e-07	rrm2	protein_coding	ribonucleotide reductase M2 polypeptide [Source:ZFIN;Acc:ZDB-GENE-990415-25]	no	no	no
ENSDARG00000020746	6.01	5.74	5.52	6.15	6.24	6.05	6.48	5.95	6.44	6.66	7.1	6.4	6.87	7.12	6.69	Cluster 2	90.9180438199423	1.73444859325634	0.402757538318335	23.7585053521414	8.92887570305188e-05	0.000458126942110018	gfi1aa	protein_coding	growth factor independent 1A transcription repressor a [Source:ZFIN;Acc:ZDB-GENE-050522-534]	no	no	no
ENSDARG00000020749	8.8	9.04	9.07	8.48	9.97	9.37	10.12	9.82	10.65	10.8	10.92	10.56	10.01	9.66	10.32	Cluster 2	1082.77373782459	1.27820697847465	0.389912068456232	36.3857447522745	2.41032659404471e-07	2.42199887779311e-06	caprin2	protein_coding	caprin family member 2 [Source:ZFIN;Acc:ZDB-GENE-040812-2]	yes	no	no
ENSDARG00000020764	8.67	8.71	9.02	7.76	8.92	9.19	9.03	8.69	9.51	9.64	9.85	9.7	9.79	9.7	9.59	Cluster 2	640.078547192872	1.09055482932532	0.378949467421356	18.4677525069298	0.000999582531283804	0.00367754211420903	slmapb	protein_coding	sarcolemma associated protein b [Source:ZFIN;Acc:ZDB-GENE-040426-809]	no	no	no
ENSDARG00000020771	7.03	7	6.19	7.72	7	6.56	7.55	8.25	7.67	7.78	8.06	7.46	8.42	7.72	8.09	Cluster 2	206.956394312282	1.7631167573755	0.458404118083375	18.3882081020928	0.00103609697729981	0.0037889285849266	tnr	protein_coding	tenascin R (restrictin, janusin) [Source:ZFIN;Acc:ZDB-GENE-030804-1]	no	no	no
ENSDARG00000020785	6.86	6.47	7.1	8.69	8.05	6.92	9.12	8.69	8.56	8.41	7.79	7.18	7.67	7.35	7.52	Cluster 2	269.993572276303	0.920455643633355	0.499527558557145	28.1697540857126	1.15227833546534e-05	7.62875047941689e-05	lama4	protein_coding	laminin, alpha 4 [Source:ZFIN;Acc:ZDB-GENE-040724-213]	no	no	no
ENSDARG00000020788	5.57	5.65	5.16	4.93	5.91	6.47	5.67	5.1	5.7	6.49	6.8	6.54	6.41	6.78	6.9	Cluster 3	78.0976890638179	1.96508586911615	0.55828190755512	21.9960396352508	0.000200784533673446	0.000919201119409598	sla2	protein_coding	Src-like-adaptor 2 [Source:ZFIN;Acc:ZDB-GENE-080204-98]	no	no	no
ENSDARG00000020794	7.09	7.16	6.83	8.08	7.81	7.43	5.91	6.21	6.85	6.07	5.37	5.8	5.92	6.12	6.17	Cluster 1	126.054091094886	-1.40610836160189	0.433905859512274	61.3064242648445	1.5413345254332e-12	4.34645862777878e-11	neurod6b	protein_coding	neuronal differentiation 6b [Source:ZFIN;Acc:ZDB-GENE-010608-2]	no	no	no
ENSDARG00000020814	4.63	4.6	4.42	5.85	5.43	5.03	5.79	6.56	5.98	6.72	6.39	6.37	5.68	5.83	5.6	Cluster 2	64.1251471895664	2.31509445670864	0.510857538980176	50.9330754776015	2.30526214626921e-10	4.47396940312575e-09	faimb	protein_coding	Fas apoptotic inhibitory molecule b [Source:ZFIN;Acc:ZDB-GENE-040718-91]	no	no	no
ENSDARG00000020822	8.01	8.07	7.94	7.03	7.67	7.25	7.87	7.73	8.24	8.94	8.86	8.63	7.62	7.86	7.89	Cluster 2	278.556789167079	-0.281451852784124	0.288580545710914	49.1823737205833	5.34901321762617e-10	9.63054440483671e-09	ift22	protein_coding	intraflagellar transport 22 homolog (Chlamydomonas) [Source:ZFIN;Acc:ZDB-GENE-050417-439]	no	no	no
ENSDARG00000020841	9.98	10.49	10.08	9.22	9.24	8.88	8.47	8.67	8.98	8.59	8.44	8.59	8.38	8.42	8.65	Cluster 1	611.005974855153	-2.09442089529972	0.259072502799182	105.628096514858	6.22366114150368e-22	6.27405515884379e-20	rbm7	protein_coding	RNA binding motif protein 7 [Source:ZFIN;Acc:ZDB-GENE-030131-6724]	no	no	no
ENSDARG00000020850	14.04	14.43	14.71	14.82	14.36	14.26	13.76	14.36	13.93	13.9	13.96	13.89	13.46	13.53	13.52	Cluster 1	18072.3000857173	-1.08471007598891	0.262486177521177	25.4498349743588	4.08458835483983e-05	0.000231624231160804	eef1a1l2	protein_coding	eukaryotic translation elongation factor 1 alpha 1, like 2 [Source:ZFIN;Acc:ZDB-GENE-050706-188]	no	no	no
ENSDARG00000020866	2.37	3.09	3.08	7.14	3.36	7.56	7.52	4.27	4.67	8.54	5.33	8.5	5.71	4.29	6.21	Cluster 4	156.022667595652	8.34156155061161	1.88212512110972	23.770413301254	8.87997459783938e-05	0.000456181901147515	apoa4b.2	protein_coding	apolipoprotein A-IV b, tandem duplicate 2 [Source:ZFIN;Acc:ZDB-GENE-030131-3143]	no	no	no
ENSDARG00000020893	11.54	11.48	11.34	11.66	10.81	10.83	11.6	11.7	11.14	10.93	9.84	10.27	10.36	9.86	10.11	Cluster 1	2165.58444452458	-1.5951730358918	0.356686007495848	32.1494818215068	1.78312934363615e-06	1.46052370580724e-05	slc25a22	protein_coding	solute carrier family 25 (mitochondrial carrier: glutamate), member 22 [Source:ZFIN;Acc:ZDB-GENE-040426-2745]	no	no	no
ENSDARG00000020898	9.36	8.94	8.79	8.98	9.24	8.58	9.81	9.13	9.71	9.83	10.06	9.66	9.87	9.81	10.06	Cluster 2	753.886887492438	1.04866612927535	0.30188477518299	25.0298942544781	4.96182990569603e-05	0.000273642446626426	cyb5r4	protein_coding	cytochrome b5 reductase 4 [Source:ZFIN;Acc:ZDB-GENE-050522-225]	no	no	no
ENSDARG00000020944	7.4	7.88	7.81	8.63	7.67	7.77	9.41	9.18	7.76	7.82	7.92	7.66	7.46	7.71	7.97	Cluster 4	298.505094292405	0.0253172253204076	0.461542246191468	20.0695310258742	0.000483860109565483	0.00195968066496105	ezra	protein_coding	ezrin a [Source:ZFIN;Acc:ZDB-GENE-050522-18]	no	no	no
ENSDARG00000020953	8.82	8.82	8.79	9.22	9.05	9.36	9.24	9.67	9.34	9.83	9.53	9.57	9.29	8.98	9.37	Cluster 2	632.995171928695	0.512617328027436	0.231005575693678	21.6929418949045	0.000230688801682589	0.00103820993157893	dnajb6b	protein_coding	DnaJ (Hsp40) homolog, subfamily B, member 6b [Source:ZFIN;Acc:ZDB-GENE-040426-1122]	no	no	no
ENSDARG00000020956	6.9	7.64	7.92	9.29	8.29	9.26	9.38	8.95	7.58	8.28	8.18	7.98	8.14	8.17	8.1	Cluster 4	363.865276223875	0.747662846156728	0.484660027916423	18.9010047909745	0.000821932451472546	0.00310327794414957	pck2	protein_coding	phosphoenolpyruvate carboxykinase 2 (mitochondrial) [Source:ZFIN;Acc:ZDB-GENE-040426-2266]	no	no	no
ENSDARG00000020979	7.88	7.83	7.56	7.6	8.51	7.84	8.79	8.09	8.45	8.68	8.96	8.57	8.75	8.45	8.94	Cluster 2	346.729241583999	1.24047389316863	0.346750455499435	19.4148820148745	0.000651324818913947	0.00253445663243589	fam65c	protein_coding	family with sequence similarity 65, member C [Source:ZFIN;Acc:ZDB-GENE-050220-13]	no	yes	yes
ENSDARG00000020981	5.03	5.05	5.2	5.82	5.21	5.97	5.64	5.6	5.86	6.02	6.11	5.85	5.96	6.15	6.08	Cluster 2	56.4427947370632	1.79134349927746	0.426461141242562	19.7670052831629	0.00055515982206138	0.00220859663108402	slc35a3b	protein_coding	solute carrier family 35 (UDP-N-acetylglucosamine (UDP-GlcNAc) transporter), member A3b [Source:ZFIN;Acc:ZDB-GENE-050417-460]	no	no	no
ENSDARG00000020994	3.46	3.46	4.09	3.28	3.8	4.04	3.91	3.92	3.27	4.93	5.25	4.87	4.5	4.65	4.8	Cluster 2	24.7616118818962	2.45431897717162	1.03845813539752	17.3583953087024	0.00164631035503743	0.00561780565169686	wu:fb63a08	protein_coding	wu:fb63a08 [Source:ZFIN;Acc:ZDB-GENE-030131-1216]	no	no	no
ENSDARG00000021022	9.73	9.41	9.55	8.98	9.41	8.66	9.32	8.35	8.99	9.16	9.1	8.97	8.1	8.28	8.77	Cluster 1	544.312898588511	-1.42798185656373	0.344034347064886	17.1617908429353	0.00179792084816189	0.00604812606312228	ift57	protein_coding	intraflagellar transport 57 homolog (Chlamydomonas) [Source:ZFIN;Acc:ZDB-GENE-040614-1]	no	yes	yes
ENSDARG00000021032	6.1	6.45	6.08	7.08	6.33	7.34	6.01	6.38	6.1	6.53	5.02	5.3	3.94	5.29	5.12	Cluster 1	82.5837687822952	-2.32774318347472	0.778512194805267	18.3802351454071	0.00103982880756582	0.0037986703797519	foxd3	protein_coding	forkhead box D3 [Source:ZFIN;Acc:ZDB-GENE-980526-143]	no	no	no
ENSDARG00000021059	11.31	11.52	11.15	11.78	11.52	11.31	11.57	12	11.78	11.98	11.92	11.98	12.29	12.24	11.94	Cluster 2	3573.99166892373	0.98947368676397	0.224768472425493	23.7680210558136	8.88977718504603e-05	0.000456591278687389	alas1	protein_coding	aminolevulinate, delta-, synthase 1 [Source:ZFIN;Acc:ZDB-GENE-001229-2]	no	no	no
ENSDARG00000021086	8.48	8.17	7.85	7.36	7.77	8.04	8.37	8.16	8.28	7.81	8.27	8.52	9.32	9.45	8.93	Cluster 3	359.91756948307	1.3215341021332	0.329679325540226	39.0383983647148	6.84037500165554e-08	7.87813772161068e-07	znf367	protein_coding	zinc finger protein 367 [Source:ZFIN;Acc:ZDB-GENE-050417-231]	no	no	no
ENSDARG00000021097	9.84	9.66	9.92	9.95	9.87	9.8	10.22	10.19	10.33	10.86	10.83	10.88	10.84	10.98	10.85	Cluster 2	1389.47925777212	1.29904781170311	0.161321845684946	119.152333397079	8.10403554648567e-25	1.19402653909759e-22	nelfcd	protein_coding	negative elongation factor complex member C/D [Source:ZFIN;Acc:ZDB-GENE-040426-720]	no	no	no
ENSDARG00000021107	12.63	12.57	12.4	11.45	11.91	11.79	11.84	11.41	11.89	12.1	11.89	12.08	11.85	12.05	11.83	Cluster 1	4197.21000712606	-0.735201574849189	0.22143991548991	27.0650831496058	1.92856127502279e-05	0.000119574640806941	sf3a2	protein_coding	splicing factor 3a, subunit 2 [Source:ZFIN;Acc:ZDB-GENE-040426-897]	no	no	no
ENSDARG00000021113	12	11.29	11.59	13.87	11.7	12.14	12.19	12.78	11.24	11.25	10.55	10.62	10.09	9.99	10.21	Cluster 1	4108.48780670539	-1.87827577260894	0.526466531130412	46.2033900640434	2.23413242557039e-09	3.5875983050338e-08	ptmaa	protein_coding	prothymosin, alpha a [Source:ZFIN;Acc:ZDB-GENE-030131-7647]	no	no	no
ENSDARG00000021120	9.8	9.76	9.71	9.62	9.91	10.12	9.72	9.67	10.01	10.58	10.63	10.51	11.12	10.92	10.94	Cluster 3	1290.56275181423	1.48570738367065	0.207129325828979	85.8181801352993	1.017122818173e-17	6.19226361186009e-16	ndc1	protein_coding	NDC1 transmembrane nucleoporin [Source:ZFIN;Acc:ZDB-GENE-030131-7176]	no	no	no
ENSDARG00000021135	8.02	8.14	8.26	8.57	8.44	8.41	9.09	8.62	9.09	9.12	8.91	9	8.22	8.57	8.43	Cluster 2	404.439156523726	0.341118289519689	0.238361029739037	31.811064939056	2.09095107411524e-06	1.68221911940128e-05	dhrs4	protein_coding	dehydrogenase/reductase (SDR family) member 4 [Source:ZFIN;Acc:ZDB-GENE-040426-1498]	no	no	no
ENSDARG00000021140	9.84	10.42	10.01	10.41	10.8	10.87	10.96	10.93	11.43	11.63	12.08	12.12	12.59	12.66	12.42	Cluster 2	3216.45974502009	2.9095726118097	0.271997349263719	141.585229458388	1.29192658303844e-29	2.97357743197544e-27	pabpc1b	protein_coding	poly A binding protein, cytoplasmic 1 b [Source:ZFIN;Acc:ZDB-GENE-050308-1]	no	no	no
ENSDARG00000021143	8.74	8.14	8.91	10.61	8.91	9.77	8.86	9.13	8.74	8.31	7.97	7.96	8.37	8.56	8.49	Cluster 4	530.845260071321	-0.205293453136143	0.413100211073999	39.4825124928567	5.53753396883065e-08	6.50092389551547e-07	rtn1b	protein_coding	reticulon 1b [Source:ZFIN;Acc:ZDB-GENE-030710-3]	no	no	no
ENSDARG00000021154	5.33	4.7	5.37	7.14	5.43	6.33	7.84	6.61	5.5	6.42	6.89	5.83	5.83	5.83	5.2	Cluster 4	91.2565332240848	0.821260730861587	0.757586214876613	16.8016882117059	0.00211215902063001	0.00692101060845996	PRODH2	protein_coding	zgc:92040 [Source:ZFIN;Acc:ZDB-GENE-040718-87]	no	no	no
ENSDARG00000021172	1.8	2.49	3.63	4.53	2.5	2.49	2.33	2.8	2.79	8.01	7.9	6.68	5.12	4.86	5	Cluster 2	99.4447996874323	3.81854982374712	1.85862632807548	23.7479204493711	8.97256801437344e-05	0.000460084315399297	cyp2ad2	protein_coding	cytochrome P450, family 2, subfamily AD, polypeptide 2 [Source:ZFIN;Acc:ZDB-GENE-020812-2]	no	no	no
ENSDARG00000021193	12.19	11.78	12.18	11.61	11.86	11.87	11.5	10.74	11.45	10.63	10.43	10.37	10.08	9.78	10.09	Cluster 1	2679.58812897716	-2.48419105321886	0.265491806120334	112.726514338459	1.9071384958968e-23	2.3392979580212e-21	coro1cb	protein_coding	coronin, actin binding protein, 1Cb [Source:ZFIN;Acc:ZDB-GENE-030131-418]	no	no	no
ENSDARG00000021200	6.56	6.77	6.57	6.84	6.41	6.1	6.09	6.45	6.62	6.49	7.17	7.04	7.59	7.79	7.72	Cluster 3	128.339888943968	1.4851357270455	0.376496125546894	34.5267979080062	5.81008788269719e-07	5.36017740937977e-06	nebl	protein_coding	nebulette [Source:ZFIN;Acc:ZDB-GENE-050320-151]	no	no	no
ENSDARG00000021225	10.16	9.6	9.55	10.9	10.24	10.45	10.54	10.47	10.15	10.09	10.16	10.36	10.78	10.54	10.75	Cluster 2	1332.79113800709	1.07629395179251	0.276996551422618	17.2833423379587	0.00170263757153663	0.00578070296308455	prkci	protein_coding	protein kinase C, iota [Source:ZFIN;Acc:ZDB-GENE-011105-1]	no	no	no
ENSDARG00000021233	9.25	8.8	8.81	8.84	8.62	8.45	9.42	8.73	8.85	9.72	9.41	9.76	9.25	9.25	9.03	Cluster 2	568.810099207879	0.253796591079486	0.286063491459922	19.9713711220432	0.000505940012386696	0.00203684823095048	pgls	protein_coding	6-phosphogluconolactonase [Source:ZFIN;Acc:ZDB-GENE-040822-9]	no	no	no
ENSDARG00000021252	11.91	11.65	11.82	11.82	11.58	11.47	12.41	12.05	12.24	13.1	12.86	12.9	12.48	12.93	12.68	Cluster 2	5369.54024958788	1.08358004361214	0.214510783694238	78.3730338563038	3.85116653812704e-16	1.92558326906352e-14	cct6a	protein_coding	chaperonin containing TCP1, subunit 6A (zeta 1) [Source:ZFIN;Acc:ZDB-GENE-011018-2]	no	no	no
ENSDARG00000021287	7.39	7.45	7.6	7.5	7.41	6.79	8.21	8.09	8.22	8.68	8.42	8.36	7.8	7.64	8.06	Cluster 2	250.52493501105	0.484629631836772	0.293258616405569	40.2936390543098	3.76350511280433e-08	4.57798130477908e-07	zgc:91909	protein_coding	zgc:91909 [Source:ZFIN;Acc:ZDB-GENE-040704-16]	no	no	no
ENSDARG00000021339	4.52	4.25	4.05	4.86	4.08	4.07	7.73	10.77	8.27	14.38	14.63	12.47	12.78	12.88	12.39	Cluster 2	8075.03406871945	11.3179037458731	1.32374689562738	81.7478703049383	7.42368072715052e-17	4.07157819616846e-15	cpa5	protein_coding	carboxypeptidase A5 [Source:ZFIN;Acc:ZDB-GENE-020514-1]	no	no	no
ENSDARG00000021343	9.93	9.75	9.47	9.71	10.4	9.83	9.73	9.61	9.68	9.67	9.67	9.59	9.16	8.85	9.01	Cluster 1	814.12425268172	-0.878695479038934	0.256591222640568	22.65381989711	0.000148470351146848	0.000709443819527253	wsb1	protein_coding	WD repeat and SOCS box containing 1 [Source:ZFIN;Acc:ZDB-GENE-030131-1946]	no	yes	yes
ENSDARG00000021346	11.53	11.26	11.09	11.74	11.37	11.42	11.96	11.83	11.58	12.27	12.09	12.05	11.94	12.2	11.97	Cluster 2	3590.22412852343	0.874243712833054	0.222212543075357	27.2518862337317	1.76787670672136e-05	0.000111077794593394	pdhb	protein_coding	pyruvate dehydrogenase (lipoamide) beta [Source:ZFIN;Acc:ZDB-GENE-040426-2173]	no	no	no
ENSDARG00000021370	11.95	11.57	11.81	11.01	11.66	11.49	11.6	10.75	11.46	11.81	11.59	11.45	10.27	10.24	10.56	Cluster 1	2714.28208724439	-1.70044792855897	0.294470703791695	34.6349752356702	5.52047685978685e-07	5.11764236071082e-06	actr6	protein_coding	ARP6 actin related protein 6 homolog [Source:ZFIN;Acc:ZDB-GENE-030131-3543]	no	no	no
ENSDARG00000021389	9.7	10.26	9.81	9.98	10.5	10.31	10.01	10.45	10.67	10.96	10.85	11.15	11.6	11.45	11.09	Cluster 2	1713.63959631857	1.73713239296882	0.28565817187034	48.6737734813275	6.82932265846743e-10	1.20774243036817e-08	jag2b	protein_coding	jagged 2b [Source:ZFIN;Acc:ZDB-GENE-011128-3]	no	no	no
ENSDARG00000021405	6.44	6.84	6.76	7.74	7.54	7.49	7.79	7.79	8.12	7.62	8.3	8.08	8.28	8.31	7.96	Cluster 2	226.871972926793	2.03296792738226	0.309818929368593	45.8871364134979	2.59970341436237e-09	4.12204045298309e-08	chd3	protein_coding	chromodomain helicase DNA binding protein 3 [Source:ZFIN;Acc:ZDB-GENE-121031-4]	yes	no	no
ENSDARG00000021439	11.26	10.83	10.91	11.41	11	10.71	10.76	11.16	10.62	10.17	9.81	10.16	10.75	10.72	10.7	Cluster 1	1793.05658193613	-0.348957414072353	0.269883095237819	23.6333302502295	9.45937796678156e-05	0.000481378523140938	ncoa4	protein_coding	nuclear receptor coactivator 4 [Source:ZFIN;Acc:ZDB-GENE-040426-689]	no	yes	yes
ENSDARG00000021442	8.47	8.23	8.34	8.78	7.92	8.22	8.83	8.73	8.22	7.62	7.54	6.67	7.96	7.32	7.67	Cluster 4	293.117473590242	-0.868545272448227	0.393788190558384	22.8581683214748	0.000135160859409661	0.000655048033456632	cdh11	protein_coding	cadherin 11, type 2, OB-cadherin (osteoblast) [Source:ZFIN;Acc:ZDB-GENE-980526-170]	no	no	no
ENSDARG00000021455	9.98	10.06	9.9	10.41	10.62	10.66	10.39	10.22	10.43	10.04	9.8	10.09	9.6	9.68	9.72	Cluster 1	1143.90538027646	-0.380844647821977	0.184085455780995	42.9243770740712	1.07285743928902e-08	1.47347767447858e-07	strbp	protein_coding	spermatid perinuclear RNA binding protein [Source:ZFIN;Acc:ZDB-GENE-030729-18]	no	no	no
ENSDARG00000021462	7.78	7.7	7.64	8	7.73	8.04	8.71	8.29	8.41	9.64	8.6	9.3	8.45	8.56	8.33	Cluster 2	368.717886981579	0.954498166504838	0.314584660940755	49.3635872065607	4.90296266251401e-10	8.93078056302845e-09	daw1	protein_coding	dynein assembly factor with WDR repeat domains 1 [Source:ZFIN;Acc:ZDB-GENE-050419-255]	no	no	no
ENSDARG00000021494	4.77	4.76	5.43	6.13	5.52	5.43	8.26	6.67	5.29	5.35	6.31	5.19	5.25	4.8	5.37	Cluster 2	85.0759973419837	0.214160753075068	0.781631839040786	29.6683548539729	5.71734114828806e-06	4.10856550050138e-05	hnf4a	protein_coding	hepatocyte nuclear factor 4, alpha [Source:ZFIN;Acc:ZDB-GENE-030131-1077]	no	no	no
ENSDARG00000021521	5.88	6.17	6.03	5.91	6.99	6.56	7.26	6.49	7.58	7.39	7.14	7.27	7.45	7.75	7.24	Cluster 2	136.40099292274	2.11992378826318	0.447657566913526	26.6226271403208	2.36946046664761e-05	0.000143202829173606	rgs14a	protein_coding	regulator of G protein signaling 14a [Source:ZFIN;Acc:ZDB-GENE-030131-5579]	no	no	no
ENSDARG00000021539	8.79	8.87	9.01	9.79	8.98	9.55	8.23	8.63	8.22	8.14	7.66	7.99	8.57	8.46	8.71	Cluster 1	446.497026722637	-0.385261822433194	0.295076818806786	48.7827402526443	6.48109943006051e-10	1.14779072410033e-08	ephb2b	protein_coding	eph receptor B2b [Source:ZFIN;Acc:ZDB-GENE-050522-415]	no	no	no
ENSDARG00000021555	6.95	7.38	6.9	7.41	8.19	7.44	8.3	7.72	8.36	8.58	8.17	8.35	8.26	8.52	8.78	Cluster 2	278.482233611313	1.89192213653722	0.361387214000383	31.4646282604221	2.46092736211171e-06	1.9434535780711e-05	park2	protein_coding	parkin RBR E3 ubiquitin protein ligase [Source:ZFIN;Acc:ZDB-GENE-050417-109]	no	no	no
ENSDARG00000021556	9.09	9.02	9.15	9.74	8.94	9.58	8.61	8.87	8.8	8.72	8.49	8.75	8.9	8.97	8.88	Cluster 1	520.986451660609	-0.212739914009292	0.259640689960925	19.1977280055659	0.000718663603461985	0.00276153143922892	ubl3b	protein_coding	ubiquitin-like 3b [Source:ZFIN;Acc:ZDB-GENE-040630-4]	no	no	no
ENSDARG00000021557	9.01	9.08	8.44	9.02	9.41	9.18	9.4	8.91	9.37	9.74	9.54	9.74	9.47	9.83	9.6	Cluster 2	665.12208462855	0.941366669678804	0.275025055409501	17.3732715310943	0.00163536609865786	0.00558811799870739	wdr45b	protein_coding	WD repeat domain 45B [Source:ZFIN;Acc:ZDB-GENE-040426-863]	no	no	no
ENSDARG00000021564	8.57	8.64	8.66	9.02	9.49	9.36	9.46	9	9.37	9.48	9.23	9.26	8.87	9.15	8.98	Cluster 2	567.129459125328	0.481364956805218	0.238203635433423	18.9957658691201	0.000787451069623998	0.00298667656262567	VDAC3 (1 of many)	protein_coding	zgc:56235 [Source:ZFIN;Acc:ZDB-GENE-040426-954]	no	no	no
ENSDARG00000021582	11.07	11.04	11.31	10.95	11	10.97	11.23	10.95	11.18	11.34	11.49	11.31	10.58	10.94	10.49	Cluster 1	2175.60448279609	-0.551358732334677	0.202514129870668	17.8797800468064	0.00130267678403579	0.00460290221689955	dynlrb1	protein_coding	dynein, light chain, roadblock-type 1 [Source:ZFIN;Acc:ZDB-GENE-040426-989]	no	no	no
ENSDARG00000021590	5.7	5.91	6.46	9.13	6.96	6.64	5.67	6.05	6.31	5.05	6.08	6.19	6.42	5.86	6.29	Cluster 4	133.857995853133	0.211990720916363	0.687093595606395	35.9289695177203	2.99270870548122e-07	2.94190472824644e-06	magi2a	protein_coding	membrane associated guanylate kinase, WW and PDZ domain containing 2a [Source:ZFIN;Acc:ZDB-GENE-050810-4]	no	no	no
ENSDARG00000021664	8.7	9.06	8.87	9.05	8.48	8.4	7.39	7.81	8.05	6.63	7.33	6.72	7.49	7.71	7.34	Cluster 1	302.139975330402	-1.74021982619043	0.34830593696631	69.6580579070744	2.68027868977123e-14	1.00208617680636e-12	fzd3a	protein_coding	frizzled class receptor 3a [Source:ZFIN;Acc:ZDB-GENE-990415-225]	no	no	no
ENSDARG00000021677	9.55	9.63	9.48	8.96	10.33	9.86	10.06	9.48	10.31	10.96	10.83	10.56	10.12	10.21	10.42	Cluster 2	1165.27215049626	0.847896703736516	0.359100832126111	20.9058132228914	0.000330579606392691	0.00141906498014225	phf11	protein_coding	PHD finger protein 11 [Source:ZFIN;Acc:ZDB-GENE-081104-417]	yes	no	no
ENSDARG00000021702	12.45	12.36	12.48	12.15	13.22	13.09	13.49	12.96	13.71	14.22	14.19	14.1	14.28	14.08	14.32	Cluster 2	12890.2782460071	2.12974410750545	0.305749197997999	69.0695021587478	3.56780779393796e-14	1.30298875459178e-12	pdcd4a	protein_coding	programmed cell death 4a [Source:ZFIN;Acc:ZDB-GENE-040426-1920]	no	no	no
ENSDARG00000021787	6.4	5.78	5.96	7.29	6.25	5.35	8	9.78	7.06	8.46	7.22	8.01	7.36	7.22	7.74	Cluster 2	243.517871940559	1.88251460303751	0.705996971049645	31.0547899654098	2.98361269903879e-06	2.31079179490096e-05	abcb5	protein_coding	ATP-binding cassette, sub-family B (MDR/TAP), member 5 [Source:ZFIN;Acc:ZDB-GENE-030131-6414]	no	no	no
ENSDARG00000021794	8.47	7.68	8.28	7.61	7.03	7.91	7.17	7.62	7.73	7	7.18	7.62	8.33	8.77	8.29	Cluster 1	245.293886757302	0.378761732348399	0.38697565642117	23.1203489844748	0.000119805203468239	0.000590021670561542	hmmr	protein_coding	hyaluronan-mediated motility receptor (RHAMM) [Source:ZFIN;Acc:ZDB-GENE-030131-731]	no	yes	yes
ENSDARG00000021808	10.09	9.91	9.77	9.78	9.44	9.63	10.16	9.68	9.78	11.06	10.59	10.44	10.59	10.9	10.59	Cluster 2	1242.86011082934	0.927449034447017	0.261312714750386	43.8735928341722	6.81558479394433e-09	9.79838691508163e-08	nmt2	protein_coding	N-myristoyltransferase 2 [Source:ZFIN;Acc:ZDB-GENE-030131-717]	no	no	no
ENSDARG00000021811	10.79	11.1	11.02	11.71	10.33	10.59	10.33	11.17	10.3	10.07	9.96	9.83	9.97	10.29	10.01	Cluster 1	1601.47150205599	-1.05985966086935	0.386115249516558	18.1638938201121	0.00114631764698775	0.00412475569508598	calm1a	protein_coding	calmodulin 1a [Source:ZFIN;Acc:ZDB-GENE-030131-8308]	no	no	no
ENSDARG00000021833	9.99	9.89	10.04	10.35	10.25	10.12	10.3	10.9	9.82	10.14	10.42	10.47	11.19	11.14	10.9	Cluster 2	1438.27596120479	1.32926407810512	0.288528636701048	25.056277066256	4.90158579239215e-05	0.000270909703837245	ahr2	protein_coding	aryl hydrocarbon receptor 2 [Source:ZFIN;Acc:ZDB-GENE-990714-16]	no	no	no
ENSDARG00000021859	7.66	7.26	8.11	6.69	8.22	8.72	8.63	8.26	8.64	9.12	9.3	9.18	9.35	8.81	8.97	Cluster 2	416.347845924334	1.69068362607944	0.473468194723174	20.7084121218718	0.00036172807313517	0.00152765078376284	erap1b	protein_coding	endoplasmic reticulum aminopeptidase 1b [Source:ZFIN;Acc:ZDB-GENE-040426-934]	no	no	no
ENSDARG00000021869	6.85	6.93	7.02	8.58	6.78	7.81	7.53	7.38	7.4	6.67	6.15	6.63	6.74	6.36	6.41	Cluster 1	154.834873122577	-0.606779234193457	0.472758769656455	27.6255263603096	1.48535153922413e-05	9.50777720480225e-05	rcan2	protein_coding	regulator of calcineurin 2 [Source:ZFIN;Acc:ZDB-GENE-040516-17]	no	no	no
ENSDARG00000021889	3.4	3.44	3.2	3.04	2.66	2.47	2.75	2.54	2.77	2.44	2.48	2.47	2.89	2.96	2.83	Cluster 1	8.66149492703964	-1.46914362182703	1.1777108558366	23.210731671051	0.000114923570803154	0.000568792866825388	gja3	protein_coding	gap junction protein, alpha 3 [Source:ZFIN;Acc:ZDB-GENE-031217-3]	no	no	no
ENSDARG00000021913	9.21	8.84	9.39	8.15	9.06	8.78	8.26	8.43	8.62	9.03	8.49	8.61	8.03	7.97	8.18	Cluster 1	415.964574489544	-1.39343979988848	0.325810846141599	19.6722703144841	0.000579555712951182	0.00229097741427071	ak9	protein_coding	adenylate kinase 9 [Source:ZFIN;Acc:ZDB-GENE-041014-337]	yes	no	no
ENSDARG00000021924	10.42	11.55	12.28	11.52	11.73	11.8	14.23	14.21	12.42	13.4	10.83	11.34	10.54	9.51	10.22	Cluster 4	6361.47023894587	-1.77531335351926	0.78634435270193	31.5408820022678	2.37426384477945e-06	1.88217668688343e-05	hsp70.3	protein_coding	heat shock cognate 70-kd protein, tandem duplicate 3 [Source:ZFIN;Acc:ZDB-GENE-110713-1]	yes	no	no
ENSDARG00000021938	10.58	10.75	10.48	10.47	9.68	10.13	10.55	10.39	10.54	11.01	10.93	11.19	11.2	11.66	11.11	Cluster 2	1804.45000320518	0.873731513976892	0.265666001774149	36.593277976974	2.18450137215795e-07	2.21926087991566e-06	smad9	protein_coding	SMAD family member 9 [Source:ZFIN;Acc:ZDB-GENE-031014-1]	no	no	no
ENSDARG00000021945	9.81	10.05	9.78	10.11	10.2	9.71	10.22	10.27	10.25	10.11	10.11	10.27	10.72	10.7	10.57	Cluster 3	1204.8601769944	0.942008917644868	0.203127187570657	25.7752294352238	3.51243020072975e-05	0.000203157983735588	ddx23	protein_coding	DEAD (Asp-Glu-Ala-Asp) box polypeptide 23 [Source:ZFIN;Acc:ZDB-GENE-030131-6215]	no	no	no
ENSDARG00000021948	8.33	8.32	8.62	10.04	8.73	9.05	8.78	10.06	8.04	8.32	7.72	7.68	8.1	7.37	7.94	Cluster 4	449.851597086598	-0.753569075841379	0.530696394109014	23.0245808210708	0.000125202389196512	0.000613206036780712	tnc	protein_coding	tenascin C [Source:ZFIN;Acc:ZDB-GENE-980526-104]	no	no	no
ENSDARG00000021973	10.63	10.27	10.41	10.48	10.61	10.52	10.94	10.82	10.99	11.05	11.25	11.43	11.58	11.81	11.49	Cluster 3	2127.8156102759	1.41475084539821	0.201289789781275	69.8663495853598	2.4222030249698e-14	9.20806951477068e-13	st13	protein_coding	ST13, Hsp70 interacting protein [Source:ZFIN;Acc:ZDB-GENE-030131-5395]	no	no	no
ENSDARG00000021974	9.39	8.65	8.8	8.4	9.11	9.34	9.28	9.14	9.68	10.1	9.88	10	9.66	9.95	9.35	Cluster 2	721.755145292861	0.841654902205196	0.34456992692624	19.1571265692467	0.000731997351031873	0.00280627159979887	sfr1	protein_coding	SWI5-dependent homologous recombination repair protein 1 [Source:ZFIN;Acc:ZDB-GENE-070410-27]	no	no	no
ENSDARG00000021984	10.66	10.56	10.99	10.61	11.1	10.83	11.05	10.99	11.33	11.54	11.59	11.66	11.22	11.7	10.86	Cluster 2	2318.21434280666	0.663952835268515	0.274297898677042	17.9626064510023	0.00125503783431843	0.00445416791256112	ndufa2	protein_coding	NADH dehydrogenase (ubiquinone) 1 alpha subcomplex, 2 [Source:ZFIN;Acc:ZDB-GENE-050522-377]	no	no	no
ENSDARG00000021985	11.19	11.11	11.12	10.36	11.14	10.98	11.63	10.9	11.53	11.88	11.73	11.8	11.55	11.51	11.4	Cluster 2	2683.10257539467	0.41322928742697	0.274216021124168	18.7540285398835	0.000878388941927533	0.00328111080918026	ercc2	protein_coding	excision repair cross-complementation group 2 [Source:ZFIN;Acc:ZDB-GENE-040426-997]	no	no	no
ENSDARG00000021996	7.63	8.06	7.66	7.11	7.19	7.31	7.59	7.74	7.42	8.69	8.4	8.44	8.5	8.42	8.25	Cluster 2	262.035707811893	0.776501714490912	0.254656754538694	61.541768199843	1.37532118377154e-12	3.92273739701162e-11	ppp2r2aa	protein_coding	protein phosphatase 2, regulatory subunit B, alpha a [Source:ZFIN;Acc:ZDB-GENE-130530-565]	no	no	no
ENSDARG00000021997	5.72	6.29	4.82	6.82	5.54	6.32	6.27	5.37	6.02	6.72	6.9	6.98	7.44	7.43	7.6	Cluster 3	110.454797643357	2.52146117318557	0.578534046915706	26.1473305150017	2.95519768255492e-05	0.000174411998804498	cfap206	protein_coding	cilia and flagella associated protein 206 [Source:ZFIN;Acc:ZDB-GENE-050522-460]	no	no	no
ENSDARG00000022165	9.29	9.14	9.09	9.96	9.42	8.95	9.81	10.44	9.05	9.86	9.64	9.45	8.07	8.45	8.5	Cluster 4	701.294275072982	-1.03283047641602	0.390026952450793	25.1305842505419	4.73578652116943e-05	0.000262981900930238	mgst1.2	protein_coding	microsomal glutathione S-transferase 1.2 [Source:ZFIN;Acc:ZDB-GENE-040704-59]	no	no	no
ENSDARG00000022183	7.18	6.77	6.57	6.96	7.37	6.99	7.73	7.38	7.41	8.58	8.14	8.17	7.73	8.01	7.32	Cluster 2	202.377100693824	1.14263353724641	0.349199464121051	38.2880816718001	9.77226638010254e-08	1.07858791163366e-06	gsto1	protein_coding	glutathione S-transferase omega 1 [Source:ZFIN;Acc:ZDB-GENE-040718-365]	yes	no	no
ENSDARG00000022185	2.95	3.45	2.98	3.89	2.99	2.99	4.48	5.74	3.55	5.17	4.23	4.45	3.62	3.85	3.91	Cluster 2	26.0747830375191	2.60477350775674	1.35299634659204	17.0881356215964	0.0018581981061241	0.0062239888138943	CABZ01077370.1	protein_coding		no	no	no
ENSDARG00000022187	7.75	7.43	7.36	6.98	6.58	7.14	6.51	6.94	6.82	6.02	6.44	6.6	6.44	6.53	6.66	Cluster 1	122.984112572336	-1.39506688892647	0.357308138391496	27.8595957272616	1.3317404208156e-05	8.64450898808877e-05	usp6nl	protein_coding	USP6 N-terminal like [Source:ZFIN;Acc:ZDB-GENE-041210-192]	no	no	no
ENSDARG00000022232	11.27	11.12	11.19	10.38	11.09	11.03	11.18	10.79	11.46	11.02	11.2	11.28	10.37	10.41	10.45	Cluster 1	2059.47054701039	-0.9426470101494	0.263117552297666	17.3056208806478	0.00168572198359792	0.00573500169307122	ppan	protein_coding	peter pan homolog (Drosophila) [Source:ZFIN;Acc:ZDB-GENE-030114-4]	no	no	no
ENSDARG00000022260	6.57	6.86	6.55	5.96	6.3	6.87	5.85	6.72	6.68	5.86	6.88	6.78	7.53	7.75	7.53	Cluster 3	120.997348366629	1.30640979111686	0.481010071586854	18.7161513970576	0.000893549144771482	0.00333124325569844	FEZ2 (1 of many)	protein_coding	si:ch211-57i17.1 [Source:ZFIN;Acc:ZDB-GENE-041014-259]	no	yes	yes
ENSDARG00000022295	6.74	5.97	5.92	7.82	6.13	5.99	9.16	8.34	7.24	7.04	7.24	7.54	7.98	8.17	7.76	Cluster 2	216.465802228477	2.30768342616219	0.629803402384423	25.228848050996	4.52506191665097e-05	0.000253143207649088	hnf1bb	protein_coding	HNF1 homeobox Bb [Source:ZFIN;Acc:ZDB-GENE-030131-3003]	no	no	no
ENSDARG00000022315	11.71	11.8	11.82	11.81	12.4	12.15	11.89	11.91	12.32	11.82	11.8	11.85	11.1	11.36	10.97	Cluster 1	3684.29454093345	-0.747030738931713	0.232546656799792	28.8075095839611	8.55372673435433e-06	5.85452984291982e-05	atp6v1g1	protein_coding	ATPase, H+ transporting, lysosomal, V1 subunit G1 [Source:ZFIN;Acc:ZDB-GENE-030131-6965]	no	no	no
ENSDARG00000022334	3.42	3.58	4.14	4.28	4.68	4.41	5.12	4.77	5.49	5.66	5.79	5.37	5.35	5.02	5.41	Cluster 2	38.2334678769276	4.40022939667844	0.952867182477348	25.2006292452903	4.58460416244305e-05	0.000255899223592988	si:ch211-156l18.7	protein_coding	si:ch211-156l18.7 [Source:ZFIN;Acc:ZDB-GENE-130530-566]	yes	no	no
ENSDARG00000022340	9.98	9.83	10.03	9.83	9.81	9.9	9.88	9.96	9.94	10.21	10.06	10.23	9.43	9.55	9.39	Cluster 1	953.046955957836	-0.604925695316742	0.163164913703729	29.0305964031454	7.70630538029874e-06	5.32871435627433e-05	ufc1	protein_coding	ubiquitin-fold modifier conjugating enzyme 1 [Source:ZFIN;Acc:ZDB-GENE-040801-268]	no	no	no
ENSDARG00000022350	9.21	9.55	9.16	9.29	9.78	9.58	8.91	9.37	9.67	8.23	8.31	8.76	9.33	8.55	9.32	Cluster 1	602.956211636675	-0.24691850930506	0.336418173338225	17.6224483954623	0.00146236960597423	0.00507993906093169	nek1	protein_coding	NIMA-related kinase 1 [Source:ZFIN;Acc:ZDB-GENE-040730-1]	no	no	no
ENSDARG00000022372	5.95	6.17	5.97	6.86	6.12	7.27	7.32	7.06	6.47	8.07	8.25	7.01	7.22	7.1	7.21	Cluster 2	148.915571180617	1.66709270284065	0.483928286497391	29.2534010485672	6.94339645081566e-06	4.85920662240893e-05	kng1	protein_coding	kininogen 1 [Source:ZFIN;Acc:ZDB-GENE-041010-56]	no	no	no
ENSDARG00000022399	11.32	10.87	11.39	10.33	10.85	10.61	10.57	10.35	10.74	10.1	10.07	10.06	9.59	9.68	9.71	Cluster 1	1509.32915092722	-1.86639417918983	0.236907011625262	70.439032367984	1.83358526717349e-14	7.13379268009687e-13	ntmt1	protein_coding	N-terminal Xaa-Pro-Lys N-methyltransferase 1 [Source:ZFIN;Acc:ZDB-GENE-040426-2055]	no	no	no
ENSDARG00000022415	8.62	8.73	8.79	8.56	8.25	8.34	7.86	8.06	8.3	8.11	8.21	7.94	7.95	8.28	7.69	Cluster 1	315.046314937916	-0.919909027097644	0.267602597100347	17.228465573084	0.00174502184623059	0.00590287243188991	srsf10a	protein_coding	serine/arginine-rich splicing factor 10a [Source:ZFIN;Acc:ZDB-GENE-131121-145]	no	no	no
ENSDARG00000022456	11.23	11.19	11.37	11.76	12.52	11.9	11.69	11.88	12.05	11.96	11.35	11.49	11.09	11.13	11.24	Cluster 2	3262.47769067012	-0.131730643727945	0.272786234963354	24.4499613926125	6.48863566022213e-05	0.000345967939913343	eno1a	protein_coding	enolase 1a, (alpha) [Source:ZFIN;Acc:ZDB-GENE-030131-6048]	no	no	no
ENSDARG00000022493	6.73	6.45	5.29	5.57	7.54	7.02	6.49	6.78	7.08	7.9	7.66	8.01	8.4	8.39	8.46	Cluster 3	198.83980035693	2.82225948734578	0.567979237225457	32.4024770548337	1.58289178710166e-06	1.31423826271528e-05	rad21l1	protein_coding	RAD21 cohesin complex component like 1 [Source:ZFIN;Acc:ZDB-GENE-061103-505]	yes	no	no
ENSDARG00000022503	5.36	4.18	5.01	3.99	4.49	4.67	4.77	4.68	4.95	5.15	6.16	5.26	6.23	6.1	6.32	Cluster 3	49.0991994555713	2.12295927567635	0.668605913375188	30.0979029013747	4.67487593557498e-06	3.45311215650599e-05	pkd2l1	protein_coding	polycystic kidney disease 2-like 1 [Source:ZFIN;Acc:ZDB-GENE-030616-558]	no	no	no
ENSDARG00000022509	8.53	7.63	7.71	8.17	8.66	8.11	8.18	8.64	8.58	9.57	8.97	8.66	7.61	7.98	7.61	Cluster 2	355.705276475171	-0.377073009547962	0.389431335927116	24.3661585659426	6.74485719049021e-05	0.000358095829516431	cox4i2	protein_coding	cytochrome c oxidase subunit IV isoform 2 [Source:ZFIN;Acc:ZDB-GENE-040426-1775]	no	no	no
ENSDARG00000022518	4.46	4.79	4.57	5.28	4.74	5.33	6.38	6.4	6.41	6.07	5.2	6.1	5.61	6.23	6.05	Cluster 2	60.3787130013189	2.66301893188586	0.5229271472014	44.6899391848564	4.61207456743289e-09	6.8931966824177e-08	pex5la	protein_coding	peroxisomal biogenesis factor 5-like a [Source:ZFIN;Acc:ZDB-GENE-070705-298]	no	no	no
ENSDARG00000022569	7.01	6.98	7.11	7.95	6.38	7.97	6.01	7.57	5.6	6.33	5.99	5.7	6.15	5.43	5.97	Cluster 1	125.452454425122	-1.68938101121761	0.663708784607553	19.2393815177977	0.000705234023324329	0.00271868894022901	nkx6.1	protein_coding	NK6 homeobox 1 [Source:ZFIN;Acc:ZDB-GENE-040718-178]	no	no	no
ENSDARG00000022615	6.97	6.66	6.75	7.8	8.06	7.62	7.53	8.44	7.51	7.97	8.02	8.1	8.74	8.72	8.94	Cluster 2	272.863436553162	2.61930978522256	0.338832288077113	56.7154917620794	1.41941748770626e-11	3.44478513098302e-10	si:ch211-241e1.3	protein_coding	si:ch211-241e1.3 [Source:ZFIN;Acc:ZDB-GENE-030131-230]	no	no	no
ENSDARG00000022650	8.46	8.3	8.68	8.72	8.47	8.27	8.91	8.55	8.45	10.03	9.47	9.77	9.26	8.57	8.73	Cluster 2	512.419386264947	0.506177736795893	0.304211260386988	44.02242766526	6.34732623811568e-09	9.19955898306638e-08	cyp2ad3	protein_coding	cytochrome P450, family 2, subfamily AD, polypeptide 3 [Source:ZFIN;Acc:ZDB-GENE-041001-156]	no	no	no
ENSDARG00000022652	8.66	8.93	8.88	8.53	9.05	8.99	9.33	9.01	9.54	9.99	9.86	10.05	9.62	9.65	9.55	Cluster 2	683.577935007402	0.964938557634596	0.243146509098129	48.6858479329707	6.78983418672602e-10	1.20161244669138e-08	psmf1	protein_coding	proteasome inhibitor subunit 1 [Source:ZFIN;Acc:ZDB-GENE-040718-282]	no	no	no
ENSDARG00000022684	13.13	12.84	13.13	13.45	13.24	13.22	13.11	13.08	13.02	13.3	13.27	13.26	12.61	12.97	12.56	Cluster 1	8815.56104121031	-0.370984692071952	0.191692889725491	16.0256796646082	0.00298489823863115	0.00930794817055924	fkbp1aa	protein_coding	FK506 binding protein 1Aa [Source:ZFIN;Acc:ZDB-GENE-030131-7275]	no	no	no
ENSDARG00000022698	8.48	8.32	8.62	8.05	8.96	8.65	9.17	8.74	8.37	7.41	7.72	8.02	7.9	7.59	7.97	Cluster 4	336.202355056936	-0.832454426937698	0.356871377875385	22.6412916339582	0.000149327386129173	0.000712718404181791	lad1	protein_coding	ladinin [Source:ZFIN;Acc:ZDB-GENE-030616-268]	no	no	no
ENSDARG00000022712	8.71	8.73	9.34	8.34	7.89	7.47	8.03	8.37	8.23	7.67	8.16	8.22	8.27	7.76	8.49	Cluster 1	329.110399024109	-0.953057515716267	0.366348529410383	17.2917378052807	0.00169624351164774	0.00576370953057161	stat3	protein_coding	signal transducer and activator of transcription 3 (acute-phase response factor) [Source:ZFIN;Acc:ZDB-GENE-980526-68]	no	no	no
ENSDARG00000022767	5.69	5.04	4.99	11.09	6.57	9.57	7.74	5.94	4.62	9.05	8.69	8.7	6.47	5	7.18	Cluster 4	479.521041594628	1.66974403175934	1.16295320902202	30.6470229249995	3.61324255907127e-06	2.74214385007237e-05	apobb.1	protein_coding	apolipoprotein Bb, tandem duplicate 1 [Source:ZFIN;Acc:ZDB-GENE-030131-9732]	no	no	no
ENSDARG00000022813	14.32	14.45	14.3	11.64	13.12	12.88	12.53	11.85	12.73	12.82	12.77	12.77	12.57	12.66	12.64	Cluster 1	9866.78484044044	-2.03126145600885	0.359910252057839	64.4976499591276	3.2831412323015e-13	1.03350463570553e-11	dnd1	protein_coding	DND microRNA-mediated repression inhibitor 1 [Source:ZFIN;Acc:ZDB-GENE-030828-4]	yes	no	no
ENSDARG00000022817	5.28	4.98	6.24	5.75	5.89	5.6	6.7	8.19	5.85	8.62	6.57	7.18	6.71	7.38	6.88	Cluster 2	143.731800410388	2.01440349747585	0.73822087836239	23.8173281740126	8.68988841468847e-05	0.000447617338696199	pvalb3	protein_coding	parvalbumin 3 [Source:ZFIN;Acc:ZDB-GENE-040426-945]	no	no	no
ENSDARG00000022845	8.8	8.68	9	8.4	8.62	8.17	9.22	8.37	9.01	9.47	9.46	9.15	9.12	9.15	9.33	Cluster 2	513.520633554612	0.45878455892301	0.288590819934211	19.4840830428489	0.000631207210755477	0.00246735628694056	lias	protein_coding	lipoic acid synthetase [Source:ZFIN;Acc:ZDB-GENE-040426-1528]	no	no	no
ENSDARG00000022853	7.96	7.83	8.24	7.91	7.79	8.52	7.98	7.34	8.12	8.29	7.45	7.36	6.93	6.25	6.68	Cluster 1	227.101740466401	-1.86604505042292	0.431024439839264	22.5503783081502	0.000155695392642302	0.000738863212653579	eogt	protein_coding	EGF domain-specific O-linked N-acetylglucosamine (GlcNAc) transferase [Source:ZFIN;Acc:ZDB-GENE-120813-8]	no	no	no
ENSDARG00000022891	7.02	7.23	6.75	7.84	7.11	7.66	7.57	8.23	7.15	6.98	6.24	6.25	5.37	5.66	6.12	Cluster 1	149.056105164545	-1.90323010543193	0.490331778109457	40.1688488830611	3.993990642852e-08	4.83943391761629e-07	zgc:175214	protein_coding	zgc:175214 [Source:ZFIN;Acc:ZDB-GENE-080303-32]	no	no	no
ENSDARG00000022905	5.61	5.47	5.45	5.53	5	5.27	4.64	4.98	5.03	4.4	4.68	4.71	4.7	4.9	4.45	Cluster 1	35.3762458076755	-1.68976783868609	0.52625499040562	20.8112088619807	0.000345161001201493	0.00147065518992423	znf1163	protein_coding	zinc finger protein 1163 [Source:ZFIN;Acc:ZDB-GENE-060503-151]	no	no	no
ENSDARG00000022918	8.45	8.77	8.71	8.8	9.17	8.69	9.07	8.93	9.18	9.46	9.63	9.6	9.18	9.36	9.14	Cluster 2	561.442651679678	0.72080899649344	0.228707153729845	28.3915426764441	1.03890919780484e-05	6.96897603053356e-05	tbcc	protein_coding	tubulin folding cofactor C [Source:ZFIN;Acc:ZDB-GENE-041008-103]	no	no	no
ENSDARG00000022944	8.43	8.63	8.4	8.44	9.03	8.63	9.65	9.07	9.64	10	10.06	9.97	9.42	9.44	9.54	Cluster 2	668.745813223067	1.21068892571156	0.258776157299351	67.668814184059	7.04550495020012e-14	2.48488772322922e-12	ecd	protein_coding	ecdysoneless homolog (Drosophila) [Source:ZFIN;Acc:ZDB-GENE-030131-6304]	no	no	no
ENSDARG00000022971	7.31	7.62	7.19	7.72	8.64	8.93	8.09	8.14	8.15	8.05	8.77	8.59	8.93	8.81	8.82	Cluster 2	339.952338255101	1.88791849546999	0.363588427599013	27.98776617424	1.25443428444454e-05	8.20904433184467e-05	epha6	protein_coding	eph receptor A6 [Source:ZFIN;Acc:ZDB-GENE-090311-43]	no	no	no
ENSDARG00000022974	11.11	10.98	10.88	10.36	11.42	11.25	10.72	10.45	10.89	10.37	10.21	10.23	9.51	9.44	9.67	Cluster 1	1618.6926907907	-1.75355588074162	0.290546171671351	48.4681283008054	7.53818632972319e-10	1.3227684257231e-08	wdr13	protein_coding	WD repeat domain 13 [Source:ZFIN;Acc:ZDB-GENE-050522-274]	no	no	no
ENSDARG00000022978	10.03	10.22	9.98	10.84	9.92	10.5	9.6	10.08	9.74	8.94	9.01	9.09	9.79	9.79	9.38	Cluster 1	972.721970891123	-0.500454458443945	0.286668425925125	39.7414149065508	4.89551710234231e-08	5.81576220650399e-07	tmpob	protein_coding	thymopoietin b [Source:ZFIN;Acc:ZDB-GENE-050522-8]	no	no	no
ENSDARG00000022995	10.98	10.25	10.56	10.76	10.01	10.02	10.54	10.34	9.73	9.78	8.75	9.36	9.66	9.79	9.98	Cluster 1	1154.67216838161	-0.980327515207484	0.37425901207938	18.9532326969453	0.000802747299368769	0.00303867554792982	clic4	protein_coding	chloride intracellular channel 4 [Source:ZFIN;Acc:ZDB-GENE-030326-3]	no	no	no
ENSDARG00000023002	9.13	9.21	8.96	8.73	8.63	8.42	7.97	7.89	8.22	7.34	7.62	8.05	8.85	9	8.48	Cluster 3	382.897900858281	-0.382800957147249	0.286862145847553	47.7326940160598	1.07297395734202e-09	1.83118927606692e-08	dtl	protein_coding	denticleless E3 ubiquitin protein ligase homolog (Drosophila) [Source:ZFIN;Acc:ZDB-GENE-020419-34]	no	no	no
ENSDARG00000023003	10.05	10.14	10.59	9.45	9.72	9.77	9.77	9.5	9.71	10.19	10.08	10.11	9.59	9.65	9.55	Cluster 2	960.327838792455	-0.829557511334291	0.223997324770756	24.070340344683	7.73230026734032e-05	0.000404252229075469	ccdc12	protein_coding	coiled-coil domain containing 12 [Source:ZFIN;Acc:ZDB-GENE-040801-108]	no	no	no
ENSDARG00000023031	6.24	6.03	6.32	5.95	6.1	5.48	5.2	5.24	4.28	3.68	4.81	3.83	4.83	4.04	4.08	Cluster 1	51.2692590138134	-3.33990433931372	0.807457694992035	31.6287405801377	2.27817381362124e-06	1.8135079270834e-05	hoxa2b	protein_coding	homeobox A2b [Source:ZFIN;Acc:ZDB-GENE-990415-98]	no	no	no
ENSDARG00000023040	8.52	8.7	8.75	8.71	9.15	8.96	8.55	8.28	8.47	8.57	8.81	8.79	9.18	9.19	9.25	Cluster 3	457.023084000368	0.682732353977744	0.218411954592204	22.614410053113	0.000151182905244899	0.000720056300802981	zbtb1	protein_coding	zinc finger and BTB domain containing 1 [Source:ZFIN;Acc:ZDB-GENE-041001-126]	no	no	no
ENSDARG00000023058	8.83	8.55	8.66	8.95	8.77	8.9	8.09	7.81	8.31	8.04	7.14	6.96	8.82	8.72	8.9	Cluster 1	369.077506709544	0.164805500060688	0.344029878954396	33.6057470750802	8.97624813238306e-07	7.89782962884587e-06	foxo3a	protein_coding	forkhead box O3A [Source:ZFIN;Acc:ZDB-GENE-050116-1]	no	no	no
ENSDARG00000023062	10.14	10.37	9.96	12.74	11.75	10.46	11.69	12.01	10.44	10.5	9.65	9.64	11	10.92	10.89	Cluster 4	2369.21039177925	0.921263150445983	0.517955353632483	29.4869561308502	6.22428565137849e-06	4.40872863495864e-05	cyr61	protein_coding	cysteine-rich, angiogenic inducer, 61 [Source:ZFIN;Acc:ZDB-GENE-040426-3]	no	no	no
ENSDARG00000023104	8.27	8.66	8.23	8.65	8.51	8.78	9	9	9.3	9.78	9.98	10.07	10.47	10.42	10.21	Cluster 2	764.390975576276	2.40744422687563	0.229815259429475	159.849532547423	1.57469516374465e-33	4.72408549123396e-31	scaper	protein_coding	S-phase cyclin A-associated protein in the ER [Source:ZFIN;Acc:ZDB-GENE-060303-5]	no	no	no
ENSDARG00000023110	11.5	11.07	11.14	10.37	11.26	11.31	11.08	10.2	11.28	10.35	10.47	10.45	10.31	9.85	10.37	Cluster 1	1846.03328443133	-1.26143517426001	0.353316022083425	17.2649311672214	0.00171674304961427	0.00582023610723	mapk7	protein_coding	mitogen-activated protein kinase 7 [Source:ZFIN;Acc:ZDB-GENE-050320-10]	no	no	no
ENSDARG00000023111	4.81	4.62	4.51	7.85	4.59	7.48	5.16	5.43	4.65	7.63	8.39	5.88	6.58	5.64	7.12	Cluster 4	132.464470431655	3.01417845673018	0.843725002216051	33.8558213927306	7.97685090258645e-07	7.12395773385975e-06	plg	protein_coding	plasminogen [Source:ZFIN;Acc:ZDB-GENE-030131-1411]	no	no	no
ENSDARG00000023151	4.73	4.97	4.96	7.44	5.84	7.31	7.3	5.56	5.16	10.29	11.34	10.37	8.46	7.61	9.77	Cluster 2	690.943038284946	5.27414630127324	0.836932370714469	81.2063640357413	9.66915786398512e-17	5.24536014843637e-15	ucp1	protein_coding	uncoupling protein 1 [Source:ZFIN;Acc:ZDB-GENE-010503-1]	no	no	no
ENSDARG00000023168	2.61	2.64	2.64	2.64	2.64	2.64	3.21	3.53	3.35	3.36	3.08	3.4	3.29	3.41	3.25	Cluster 2	10.0850604424394	7.49744337106407	1.46805301215183	51.7561097092961	1.55132006650926e-10	3.12523217282205e-09	v2rx4	protein_coding	vomeronasal 2 receptor, x4 [Source:ZFIN;Acc:ZDB-GENE-050419-263]	yes	no	no
ENSDARG00000023174	7.41	6.7	6.33	10.25	7.93	9.56	8.38	8.79	8.15	7.82	6.6	6.29	7.29	7.13	7.77	Cluster 4	358.381932083107	0.687985065673953	0.604246226723775	46.8964356054517	1.602564816295e-09	2.64439124756431e-08	fez1	protein_coding	fasciculation and elongation protein zeta 1 (zygin I) [Source:ZFIN;Acc:ZDB-GENE-040426-2723]	no	no	no
ENSDARG00000023176	2.11	2.94	2.44	2.47	2.45	2.44	2.24	2.53	3.47	5.9	8.21	4.87	4.66	3.38	5.7	Cluster 2	48.060957288582	5.48797609226903	1.73959434304176	32.1673176041699	1.76822131911793e-06	1.45069887466347e-05	tdo2b	protein_coding	tryptophan 2,3-dioxygenase b [Source:ZFIN;Acc:ZDB-GENE-030131-6014]	no	no	no
ENSDARG00000023181	7.98	8.37	8.42	8.97	9.18	8.89	8.85	8.35	9.01	9.4	9.45	9.35	8.57	9.28	8.65	Cluster 2	490.905717800857	0.758017650461024	0.302933536836507	22.3283068549854	0.000172405716054849	0.000805385683172682	pcp4l1	protein_coding	Purkinje cell protein 4 like 1 [Source:ZFIN;Acc:ZDB-GENE-040724-35]	no	no	no
ENSDARG00000023188	4.83	6.69	7.9	4.11	4.86	4.2	7.14	5.34	5.1	6.43	7.06	5.58	5.76	5.2	6.27	Cluster 2	93.1143934275104	-1.72286719235508	0.903662436055713	18.310676334056	0.00107295508873067	0.00390250974428772	lcp1	protein_coding	lymphocyte cytosolic protein 1 (L-plastin) [Source:ZFIN;Acc:ZDB-GENE-991213-5]	no	no	no
ENSDARG00000023190	12.61	12.92	12.98	11.89	13.01	12.78	12.04	11.68	12.43	11.22	11.42	11.45	11.3	11.04	11.4	Cluster 1	4824.29728222067	-1.89390494783842	0.320956106025753	55.0331402436677	3.19744235834302e-11	7.26426229222092e-10	kpna4	protein_coding	karyopherin alpha 4 (importin alpha 3) [Source:ZFIN;Acc:ZDB-GENE-030131-5584]	no	no	no
ENSDARG00000023214	7.57	7.87	7.83	8.14	7.82	7.18	8.44	8.45	8.39	8.25	8.47	8.19	7.47	7.63	7.48	Cluster 2	261.864304111585	-0.314971038947692	0.310642458505961	21.7724742671137	0.000222439379280834	0.00100576367243377	mob2a	protein_coding	MOB kinase activator 2a [Source:ZFIN;Acc:ZDB-GENE-040718-56]	no	no	no
ENSDARG00000023237	7.8	8.54	8.37	7.52	8.3	8.29	8.54	8.86	8.54	8.79	8.94	9.23	9.83	9.34	9.44	Cluster 3	467.856073180815	1.59617512398919	0.336544997719712	39.0864514000653	6.68580271833443e-08	7.7108146218864e-07	syne3	protein_coding	spectrin repeat containing, nuclear envelope family member 3 [Source:ZFIN;Acc:ZDB-GENE-070209-271]	no	no	no
ENSDARG00000023272	5.65	6.21	5.81	8.2	7.32	7.31	5.98	6.07	6.99	6.88	6.79	6.84	6.77	6.31	6.31	Cluster 4	121.987416982361	0.885908992932715	0.481529992778445	33.9541626611899	7.61493924181384e-07	6.84272779217483e-06	tfap2d	protein_coding	transcription factor AP-2 delta (activating enhancer binding protein 2 delta) [Source:ZFIN;Acc:ZDB-GENE-050913-99]	no	no	no
ENSDARG00000023290	11.71	11.25	11.54	11.47	10.47	10.46	10.32	10.92	9.91	10.8	10.55	10.47	10.12	10.7	9.98	Cluster 1	1860.57923438073	-1.44495196732256	0.380052695249673	19.526026791919	0.000619314197598394	0.00242696309729305	fabp3	protein_coding	fatty acid binding protein 3, muscle and heart [Source:ZFIN;Acc:ZDB-GENE-020318-2]	no	no	no
ENSDARG00000023299	11.82	12.06	12.34	11.23	11.87	11.8	11.87	11.68	12.16	12.44	12.53	12.62	11.94	12.27	11.86	Cluster 2	4358.43759362812	-0.0641295912146712	0.265448792576286	16.2887711212549	0.00265517299133033	0.00843718829557493	snu13b	protein_coding	SNU13 homolog, small nuclear ribonucleoprotein b (U4/U6.U5) [Source:ZFIN;Acc:ZDB-GENE-030131-9670]	no	no	no
ENSDARG00000023323	11.04	11.2	11.29	12.1	11.5	11.31	11.27	11.79	11.25	10.5	10.63	10.84	10.36	10.34	10.31	Cluster 1	2321.94348448124	-1.01173289713185	0.272842788955787	45.1195680043933	3.75475495777258e-09	5.74409339321931e-08	ywhaqb	protein_coding	tyrosine 3-monooxygenase/tryptophan 5-monooxygenase activation protein, theta polypeptide b [Source:ZFIN;Acc:ZDB-GENE-030131-7135]	no	no	no
ENSDARG00000023330	12.84	12.71	13.02	11.82	11.69	11.91	11.51	11.48	11.39	11.54	11.67	11.48	11.16	11.4	11.21	Cluster 1	4003.88786394313	-1.89371318926945	0.176485156698274	165.364471765439	1.03322398729526e-34	3.62356018079605e-32	anp32b	protein_coding	acidic (leucine-rich) nuclear phosphoprotein 32 family, member B [Source:ZFIN;Acc:ZDB-GENE-030131-719]	no	no	no
ENSDARG00000023394	12.52	12.21	12.33	11.02	11.01	11.08	10.66	11.06	10.86	10.62	10.66	10.61	11	11.13	10.93	Cluster 1	2687.09117278713	-1.57234148798972	0.184052020815773	181.607727849116	3.36700625070331e-38	1.55256399337986e-35	slc37a2	protein_coding	solute carrier family 37 (glucose-6-phosphate transporter), member 2 [Source:ZFIN;Acc:ZDB-GENE-040426-1949]	no	no	no
ENSDARG00000023472	10.93	11.27	10.91	10.69	11.02	10.9	10.59	10.56	10.87	9.54	9.85	10.27	9.8	9.72	9.58	Cluster 1	1528.38575989605	-1.61866881055509	0.256551074666431	58.6916320447159	5.46226612024838e-12	1.41530100306124e-10	ctnnb2	protein_coding	catenin, beta 2 [Source:ZFIN;Acc:ZDB-GENE-040426-2575]	no	no	no
ENSDARG00000023479	7.08	7.37	7.47	6.97	7.91	8.35	9.66	9.12	9.6	8.25	8.67	8.86	8.01	7.76	7.36	Cluster 2	373.05952234195	0.548778977145403	0.406818364188938	61.4089521065609	1.46668233328232e-12	4.1500443294011e-11	lrp13	protein_coding	low-density lipoprotein receptor related-protein 13 [Source:ZFIN;Acc:ZDB-GENE-130729-1]	yes	no	no
ENSDARG00000023498	10.35	10.01	10.03	9.86	10.63	10.64	10.66	10.3	10.46	9.83	9.93	9.9	8.82	8.38	8.75	Cluster 1	1095.14195939622	-1.81934148866816	0.279724345803847	67.65703121088	7.08593732621487e-14	2.49561300456507e-12	gmppab	protein_coding	GDP-mannose pyrophosphorylase Ab [Source:ZFIN;Acc:ZDB-GENE-040426-1550]	no	no	no
ENSDARG00000023519	1.31	1.32	1.32	1.33	1.32	1.32	1.34	1.33	1.32	2.01	2.55	1.5	1.53	1.34	1.72	Cluster 2	4.39844569584957	5.25348766525567	2.39209957788305	17.2867813029663	0.00170001555600616	0.00577495052449568	BX323555.1	unprocessed_pseudogene		no	no	no
ENSDARG00000023536	10.9	11.08	10.81	11.47	10.88	10.93	10.95	11.61	10.9	10.29	10.3	10.45	11.11	11.07	11.04	Cluster 4	2019.10962286932	0.161139893817486	0.268544798145896	16.8240330752656	0.00209117470793513	0.00686127951345168	nnt	protein_coding	nicotinamide nucleotide transhydrogenase [Source:ZFIN;Acc:ZDB-GENE-040426-2592]	no	no	no
ENSDARG00000023542	7.01	6.64	6.56	7.69	6.22	6.68	5.52	5.92	5.74	5.59	6.35	6.48	6.14	6.26	6.42	Cluster 1	94.9533150424557	-0.707689821504006	0.52710992416269	16.7213184368185	0.0021893655045479	0.00714297707851711	cdh7	protein_coding	cadherin 7, type 2 [Source:ZFIN;Acc:ZDB-GENE-061019-3]	no	no	no
ENSDARG00000023546	6.76	5.95	6.36	5.85	5.86	6.28	6.61	5.64	6.22	7.15	7.06	7.09	7.04	6.86	7.03	Cluster 2	102.434596938336	0.835614190340062	0.433651193565258	20.7968733015462	0.000347425452666542	0.00147853251946623	kcnn1b	protein_coding	potassium intermediate/small conductance calcium-activated channel, subfamily N, member 1b [Source:ZFIN;Acc:ZDB-GENE-060503-397]	yes	no	no
ENSDARG00000023584	9.44	9.42	9.84	9.16	9.99	9.61	9.95	9.69	10.5	10.24	10.86	10.52	10.47	10.57	10.3	Cluster 2	1136.12385946664	1.04825451981939	0.325931147887285	22.1106169529388	0.000190510475373036	0.000878139732837577	cdc7	protein_coding	cell division cycle 7 homolog (S. cerevisiae) [Source:ZFIN;Acc:ZDB-GENE-041114-113]	yes	yes	yes
ENSDARG00000023645	10.11	9.08	9.53	9.17	10.19	10.06	11.33	9.61	10.1	11.69	11.21	11.14	10.2	10.27	10.43	Cluster 2	1503.74431560544	0.797618431568682	0.464617399842609	25.4746122749794	4.03793949223217e-05	0.000229449323041034	ccbl1	protein_coding	cysteine conjugate-beta lyase, cytoplasmic [Source:ZFIN;Acc:ZDB-GENE-040426-2676]	no	no	no
ENSDARG00000023656	6.84	11.67	5.33	11.46	4.51	10.18	6.94	9.57	4.94	4.83	4.48	5.08	4.96	4.96	4.97	Cluster 1	912.730293409191	-6.61901701718677	1.67403567041819	20.8550452577124	0.000338326917827045	0.001446735403382	he1a	protein_coding	hatching enzyme 1a [Source:ZFIN;Acc:ZDB-GENE-021211-3]	no	no	no
ENSDARG00000023659	8.15	8.36	7.81	7.85	8.35	8.14	8.45	8.29	8.74	9.11	8.74	9.07	8.75	8.93	8.78	Cluster 2	383.308130164875	0.874464784988155	0.277791889294768	25.2724660839282	4.4345354650606e-05	0.000248749567650392	gabpb1	protein_coding	GA binding protein transcription factor, beta subunit 1 [Source:ZFIN;Acc:ZDB-GENE-061027-46]	no	no	no
ENSDARG00000023694	9.31	9.17	9.23	11.32	10.05	10.2	9.79	10.55	10.16	8.94	9.53	9.82	9.58	9.21	9.55	Cluster 4	1000.577247604	0.271805724503803	0.392590138903562	28.7226171384561	8.90002340167304e-06	6.05493395359723e-05	spon1b	protein_coding	spondin 1b [Source:ZFIN;Acc:ZDB-GENE-000427-10]	no	no	no
ENSDARG00000023713	7.06	5.62	5.8	9.83	9.57	7.19	10.14	9.6	8.67	9.45	9.43	10.19	8.76	8.09	8.7	Cluster 2	611.673637278686	2.88160801511936	0.651925919946228	38.4218031422283	9.17058714766579e-08	1.02123264748157e-06	aqp1a.1	protein_coding	aquaporin 1a (Colton blood group), tandem duplicate 1 [Source:ZFIN;Acc:ZDB-GENE-030131-7764]	no	no	no
ENSDARG00000023724	10.58	10.67	10.74	10.07	10.57	10.3	9.81	9.84	10.19	9.6	9.82	9.48	8.95	9.03	9.73	Cluster 1	1093.28258198319	-1.66450232712417	0.286659082026387	41.641494051229	1.97940230698677e-08	2.56837506221837e-07	cdc42se1	protein_coding	CDC42 small effector 1 [Source:ZFIN;Acc:ZDB-GENE-030131-9260]	no	no	no
ENSDARG00000023768	8.54	8.22	7.62	7.13	7.95	8.2	8.11	7.73	8.49	8.43	8.85	9.07	9.16	9.31	8.96	Cluster 2	378.441363046216	1.21112685169805	0.400349588020842	23.3367477005382	0.000108445240239563	0.000541465105667758	mfsd4aa	protein_coding	major facilitator superfamily domain containing 4Aa [Source:ZFIN;Acc:ZDB-GENE-040426-1643]	yes	no	no
ENSDARG00000023771	3.95	4.47	5.24	6.78	7.11	6.96	6.68	7.41	7.29	7.15	7.13	7.2	7.31	6.33	6.79	Cluster 2	125.068096029862	3.77315782948177	0.572035494286176	48.1508000828642	8.77878641023868e-10	1.52647892189206e-08	gabrb3	protein_coding	gamma-aminobutyric acid (GABA) A receptor, beta 3 [Source:ZFIN;Acc:ZDB-GENE-101102-2]	no	no	no
ENSDARG00000023814	10.09	10.26	9.87	10.17	10.2	10	9.74	9.84	10.13	9.81	10.01	9.91	10.68	10.44	10.56	Cluster 3	1138.07178770458	0.579795774453799	0.208756711087644	20.1132603136855	0.00047433350120984	0.00192673803917211	dyrk1ab	protein_coding	dual-specificity tyrosine-(Y)-phosphorylation regulated kinase 1A, b [Source:ZFIN;Acc:ZDB-GENE-030131-5677]	no	no	no
ENSDARG00000023815	7.17	7.88	7.51	8.23	7.87	8	8.66	8.35	8.8	8.7	8.68	8.59	8.49	8.77	8.41	Cluster 2	333.534629619395	1.3183603384306	0.28851375167803	33.6533112165192	8.777001951344e-07	7.74441348648e-06	uvrag	protein_coding	UV radiation resistance associated gene [Source:ZFIN;Acc:ZDB-GENE-040426-924]	no	no	no
ENSDARG00000023820	6.77	6.85	6.47	7.24	6.71	7.12	6.9	7.23	6.56	8.82	7.99	8.62	8.08	7.07	7.53	Cluster 2	201.269646130216	1.261982555937	0.408969704815042	51.3979277612062	1.84321588200347e-10	3.65997411976766e-09	faxdc2	protein_coding	fatty acid hydroxylase domain containing 2 [Source:ZFIN;Acc:ZDB-GENE-040426-2907]	no	no	no
ENSDARG00000023840	6.32	6.98	6.73	7.7	7.45	7.39	7.82	7.28	7.37	7.8	7.53	8.04	7.94	7.8	7.83	Cluster 2	190.67376704384	1.59245764568511	0.331335424300886	25.8192201908283	3.44145843284524e-05	0.000199516449308141	pfkfb2a	protein_coding	6-phosphofructo-2-kinase/fructose-2,6-biphosphatase 2a [Source:ZFIN;Acc:ZDB-GENE-040426-966]	no	yes	yes
ENSDARG00000023852	11.27	11.25	11.45	11.22	11.39	11.31	11.29	11.08	11.38	11.81	11.83	11.84	11.16	11.42	11.06	Cluster 2	2730.17494534566	-0.127559870927971	0.184317496659289	22.378969111085	0.000168443378522945	0.000789132667021887	lsm4	protein_coding	LSM4 homolog, U6 small nuclear RNA and mRNA degradation associated [Source:ZFIN;Acc:ZDB-GENE-040426-1652]	no	no	no
ENSDARG00000023900	8.67	8.78	8.61	8.83	8.9	8.75	8.39	8.13	8.61	8.94	8.55	8.85	9.48	9.47	9.3	Cluster 3	473.10403243196	0.903367087881139	0.227007981105033	35.0661263794306	4.50230189238959e-07	4.26912860321786e-06	casd1	protein_coding	CAS1 domain containing 1 [Source:ZFIN;Acc:ZDB-GENE-060503-329]	no	no	no
ENSDARG00000023916	6.78	6.82	6.96	7.07	7.24	7.36	6.82	6.62	7.06	7.29	7.35	7.22	7.77	8.12	7.86	Cluster 3	161.220249860308	1.46670121694971	0.269436724533321	42.4860187749275	1.32273178334377e-08	1.78902886503312e-07	phactr1	protein_coding	phosphatase and actin regulator 1 [Source:ZFIN;Acc:ZDB-GENE-101230-3]	no	yes	yes
ENSDARG00000023927	8.36	8.13	8.63	7.66	7.93	7.95	9.02	8.2	8.78	8.94	8.8	8.69	8.59	8.78	8.65	Cluster 2	374.864030516987	0.35666571982403	0.290823068234933	20.8424098787922	0.000340282899352121	0.00145360168019691	dnajc24	protein_coding	DnaJ (Hsp40) homolog, subfamily C, member 24 [Source:ZFIN;Acc:ZDB-GENE-040426-1153]	no	no	no
ENSDARG00000023950	8.45	8.93	8.98	8.36	8.94	8.91	8.87	8.81	9.31	9.63	10.09	9.85	8.95	9.34	8.97	Cluster 2	591.370856308501	0.362976644520069	0.303313014456999	29.5103331050087	6.15652411979018e-06	4.36869337653962e-05	znhit3	protein_coding	zinc finger, HIT-type containing 3 [Source:ZFIN;Acc:ZDB-GENE-040426-1114]	no	no	no
ENSDARG00000023952	8.04	8.06	8.05	8.01	7.61	7.44	6.82	7.18	6.8	6.27	6.48	6.64	6.34	6.3	6.67	Cluster 1	166.769697735323	-2.19302812996023	0.317304513440146	83.4559569598374	3.22464233546128e-17	1.8586480128006e-15	fam167ab	protein_coding	family with sequence similarity 167, member Ab [Source:ZFIN;Acc:ZDB-GENE-041014-11]	no	no	no
ENSDARG00000023963	10.52	10.6	10.75	11.85	10.78	10.53	10.59	10.53	10.39	9.81	9.92	9.89	9.25	9.46	9.62	Cluster 1	1456.69394209309	-1.4276149747999	0.334557936745625	45.9443860219406	2.52936266530232e-09	4.01921699847018e-08	tpm4a	protein_coding	tropomyosin 4a [Source:ZFIN;Acc:ZDB-GENE-040426-2185]	no	no	no
ENSDARG00000024026	9.57	9.33	9.48	8.57	8.94	9.04	8.78	8.49	8.75	8.75	8.56	8.17	8.18	8.45	8.55	Cluster 1	466.706152622523	-1.3196093068546	0.266443344037814	33.2092107307274	1.08227545650995e-06	9.35067969017962e-06	sdf2	protein_coding	stromal cell-derived factor 2 [Source:ZFIN;Acc:ZDB-GENE-030131-8823]	no	no	no
ENSDARG00000024032	2.94	3.16	3.5	2.95	2.95	2.95	3.74	2.96	3.33	3.75	3.75	4.3	4.24	3.98	4.39	Cluster 2	16.002121092447	3.07677763460969	1.17953186448302	26.2571915265053	2.80816294594668e-05	0.000166602948186972	coch	protein_coding	coagulation factor C homolog, cochlin (Limulus polyphemus) [Source:ZFIN;Acc:ZDB-GENE-030616-403]	no	no	no
ENSDARG00000024047	8.18	7.79	8.27	7.76	7.89	7.47	9.13	9.37	7.73	10.05	8.39	8.73	8.36	8.55	8.25	Cluster 2	406.101233967908	0.373716342672646	0.5068548976969	19.1562464916949	0.00073228906667719	0.00280695778329157	tmem38a	protein_coding	transmembrane protein 38A [Source:ZFIN;Acc:ZDB-GENE-040426-1888]	no	no	no
ENSDARG00000024090	8.07	7.57	7.79	7.5	7.66	7.85	7.6	8.02	7.85	8.57	8.34	8.44	8.42	8.5	8.27	Cluster 3	274.449799671706	0.735827025356345	0.264532950755993	25.550384041009	3.89854239806548e-05	0.000222340141346382	dnajc4	protein_coding	DnaJ (Hsp40) homolog, subfamily C, member 4 [Source:ZFIN;Acc:ZDB-GENE-030131-3093]	no	no	no
ENSDARG00000024112	9.13	9.14	9.24	9.11	9.77	9.48	9.89	9.74	9.45	10.05	9.95	10.16	9.91	9.87	9.83	Cluster 2	835.263723950283	0.857776410538243	0.237576266549073	24.3615235163763	6.75931822521375e-05	0.000358710621926305	gmppaa	protein_coding	GDP-mannose pyrophosphorylase Aa [Source:ZFIN;Acc:ZDB-GENE-040704-37]	no	no	no
ENSDARG00000024116	8.96	8.47	8.49	10.12	8.82	8.54	9.26	10.53	8.65	8.52	8.63	8.38	7.66	8.3	8.14	Cluster 4	539.655003175694	-0.763747510655203	0.527370463194336	20.0947788446434	0.000478336894440381	0.00194077561717028	vamp8	protein_coding	vesicle-associated membrane protein 8 (endobrevin) [Source:ZFIN;Acc:ZDB-GENE-030131-5215]	no	no	no
ENSDARG00000024141	6.71	5.97	6.64	5.38	6.13	5.41	7.32	7.54	5.88	7.36	4.76	5.08	3.97	4.34	4.61	Cluster 4	93.7438803735035	-4.00499167544124	0.900809508165433	25.5569824542355	3.88663213432992e-05	0.000221915019823011	cav3	protein_coding	caveolin 3 [Source:ZFIN;Acc:ZDB-GENE-050522-426]	no	no	no
ENSDARG00000024160	4.98	4.14	5.09	8.08	6.47	7.87	7.9	6.68	4.96	6.3	6.43	5.96	5.72	5.55	5.95	Cluster 4	120.838414600294	1.58586484784555	0.772921950979074	32.351368466867	1.62145030827143e-06	1.34445929656872e-05	hao1	protein_coding	hydroxyacid oxidase (glycolate oxidase) 1 [Source:ZFIN;Acc:ZDB-GENE-060519-2]	no	no	no
ENSDARG00000024204	12.38	11.96	11.79	11.47	11.91	11.85	12.38	11.85	12.45	12.43	12.57	12.44	12.74	12.74	12.35	Cluster 2	4985.8182740951	0.656123500654928	0.265317573942326	18.0194720704075	0.00122333100074467	0.00435716520076415	mcm3	protein_coding	minichromosome maintenance complex component 3 [Source:ZFIN;Acc:ZDB-GENE-020419-4]	no	no	no
ENSDARG00000024276	8.02	8.39	8.45	9.96	7.71	8.82	8.4	8.87	8.05	7.57	7.22	7.72	7.68	7.66	7.42	Cluster 1	344.524618812705	-0.907289064102033	0.501599609176604	23.8879660744205	8.41127844756642e-05	0.000435337421210567	pcbp4	protein_coding	poly(rC) binding protein 4 [Source:ZFIN;Acc:ZDB-GENE-040426-2122]	no	no	no
ENSDARG00000024299	6.52	6.17	6.66	7.12	6.72	7.29	6.3	6.83	6.81	7.07	7.31	7.25	7.92	7.35	7.72	Cluster 2	141.495916586905	1.71461859096737	0.356975581339978	28.7853472355855	8.6428172242325e-06	5.90252739669197e-05	c1qtnf4	protein_coding	C1q and TNF related 4 [Source:ZFIN;Acc:ZDB-GENE-050417-198]	no	no	no
ENSDARG00000024306	9.24	9.17	9.09	9.38	9.46	9.3	8.44	9.03	8.79	8.23	8.49	8.55	9.1	8.69	8.89	Cluster 1	507.539626843598	-0.32500772279903	0.246353799470923	26.7846101124644	2.19748626747138e-05	0.000134341782617327	zbed4	protein_coding	zinc finger, BED-type containing 4 [Source:ZFIN;Acc:ZDB-GENE-041210-305]	no	no	no
ENSDARG00000024314	10.84	10.93	10.86	10.46	10.53	10.57	10.15	10.35	9.95	10.15	9.91	9.83	9.93	9.7	9.72	Cluster 1	1297.35963646683	-1.30930910864568	0.196603083616715	59.358275815312	3.95692055406603e-12	1.04816299783238e-10	herpud1	protein_coding	homocysteine-inducible, endoplasmic reticulum stress-inducible, ubiquitin-like domain member 1 [Source:ZFIN;Acc:ZDB-GENE-050913-47]	no	no	no
ENSDARG00000024325	9.7	9.39	9.28	9.28	10.32	10.12	10.44	10.36	10.56	11.17	11	10.72	10.31	10.41	10.69	Cluster 2	1348.44485610022	1.22257124985884	0.305059357462066	38.7241218072743	7.94301757302282e-08	8.9859671771135e-07	col4a3bpa	protein_coding	collagen, type IV, alpha 3 (Goodpasture antigen) binding protein a [Source:ZFIN;Acc:ZDB-GENE-080724-10]	no	no	no
ENSDARG00000024381	9.65	9.59	9.21	9.41	10.06	10.19	9.75	9.59	10.07	10.62	10.58	10.68	11.06	10.56	10.9	Cluster 3	1243.28265952721	1.63729462157245	0.284415486531113	47.2660294267239	1.34223848080809e-09	2.24608455457806e-08	msto1	protein_coding	misato 1, mitochondrial distribution and morphology regulator [Source:ZFIN;Acc:ZDB-GENE-030131-6238]	no	no	no
ENSDARG00000024398	11.68	11.23	11.3	10.64	11.19	10.99	10.99	10.68	10.99	10.97	10.55	10.46	10.27	10.71	10.36	Cluster 1	1959.90998050343	-1.1482916206006	0.269133191622475	21.011669437483	0.000314986604577944	0.00136213380583376	get4	protein_coding	golgi to ER traffic protein 4 homolog (S. cerevisiae) [Source:ZFIN;Acc:ZDB-GENE-030131-5399]	no	no	no
ENSDARG00000024443	8.19	8.31	8.16	8.61	9.17	8.96	8.98	9.2	9.73	9.72	9.95	9.87	9.61	8.99	9.46	Cluster 2	625.04981818731	1.44627043179539	0.298420106993445	46.8645891998281	1.62722651881986e-09	2.68153145722135e-08	gnpda2	protein_coding	glucosamine-6-phosphate deaminase 2 [Source:ZFIN;Acc:ZDB-GENE-091117-41]	no	no	no
ENSDARG00000024465	11.41	11.11	11.41	10.76	11.62	11.18	11.69	11.19	11.84	12.35	12.21	12.26	11.53	11.99	11.45	Cluster 2	3314.37651789842	0.434507817452659	0.296176256447094	22.9514887669662	0.000129483373684091	0.00063131701678752	mrps18a	protein_coding	mitochondrial ribosomal protein S18A [Source:ZFIN;Acc:ZDB-GENE-041210-109]	no	no	no
ENSDARG00000024479	8.84	8.31	8.34	8.34	8.57	9.17	9.12	8.52	8.92	8.78	8.3	8.28	7.55	7.53	7.37	Cluster 1	371.002662885265	-1.35044574489858	0.343552594585456	28.7641025530282	8.72908549107852e-06	5.95327934066982e-05	pigk	protein_coding	phosphatidylinositol glycan anchor biosynthesis, class K [Source:ZFIN;Acc:ZDB-GENE-040625-162]	no	no	no
ENSDARG00000024488	11.56	11.51	11.5	11.69	11.74	11.82	12.03	11.8	12.08	12.79	12.89	12.89	13.28	12.98	12.97	Cluster 2	5492.88596708449	1.85100721223	0.172699812494377	182.282250203814	2.41193613885613e-38	1.1775923501474e-35	top2a	protein_coding	topoisomerase (DNA) II alpha [Source:ZFIN;Acc:ZDB-GENE-030131-2453]	no	yes	yes
ENSDARG00000024492	5.59	4.67	5.52	7.59	5.84	7.08	6.85	8.51	6.4	6.05	4.98	5.34	5.26	4.98	6.02	Cluster 4	115.027585260983	0.265318186244435	0.760782012025533	32.6294511651019	1.42239533286554e-06	1.19635045726249e-05	col9a2	protein_coding	procollagen, type IX, alpha 2 [Source:ZFIN;Acc:ZDB-GENE-030131-9786]	no	no	no
ENSDARG00000024503	4.55	4.71	4.02	3.18	4.64	3.61	3.82	3.83	4.7	9.83	10.43	9	8.74	8.26	7.88	Cluster 2	412.948691712146	5.01446334001312	0.617813249045154	221.84733444934	7.50559875227162e-47	6.02869061069559e-44	c6ast3	protein_coding	six-cysteine containing astacin protease 3 [Source:ZFIN;Acc:ZDB-GENE-050320-99]	no	no	no
ENSDARG00000024537	7.36	6.74	7.32	9.25	7.74	6.89	8.15	7.02	6.77	6.27	6.37	6.38	6.22	6.66	5.39	Cluster 1	183.29082358956	-1.37535098106626	0.654974740816478	27.0328128946853	1.9577551917489e-05	0.000121173512986696	emilin1a	protein_coding	elastin microfibril interfacer 1a [Source:ZFIN;Acc:ZDB-GENE-041001-191]	no	no	no
ENSDARG00000024561	11.09	11.13	11.11	11.11	11.29	11.18	11.64	11.39	11.73	12.51	12.49	12.48	13.31	13.38	13.02	Cluster 3	4927.19813333629	2.522943041088	0.180621970701116	305.861956044092	5.89177511400982e-65	1.63005778154272e-61	nolc1	protein_coding	nucleolar and coiled-body phosphoprotein 1 [Source:ZFIN;Acc:ZDB-GENE-030131-6349]	no	no	no
ENSDARG00000024575	4.05	4.18	5.36	7.27	6.02	6.09	6.37	6.89	6.18	5.08	6.98	6.46	6.46	6.39	6.43	Cluster 4	88.373636313855	3.02485906239777	0.782089537050979	16.8742644305483	0.0020447493340738	0.00673736382406215	kif26bb	protein_coding	kinesin family member 26Bb [Source:ZFIN;Acc:ZDB-GENE-041001-188]	no	no	no
ENSDARG00000024598	10.94	10.5	10.6	10.67	10.77	10.94	10.62	9.92	10.33	9.77	9.99	9.95	10.62	10.62	10.61	Cluster 1	1465.25348816752	-0.0938156444812737	0.243986234456972	23.5098975056936	0.000100131181258053	0.00050604148839568	homezb	protein_coding	homeobox and leucine zipper encoding b [Source:ZFIN;Acc:ZDB-GENE-030131-9225]	no	yes	yes
ENSDARG00000024669	10.73	10.51	10.43	10.5	11.08	11.03	11.04	10.85	10.98	11.57	11.24	11.35	11.19	11.29	11.33	Cluster 2	2135.48680642378	0.851072622694122	0.225433804420366	23.9007935046564	8.36164466126035e-05	0.000433399150843844	oser1	protein_coding	oxidative stress responsive serine-rich 1 [Source:ZFIN;Acc:ZDB-GENE-040426-1325]	no	no	no
ENSDARG00000024693	11.82	11.34	11.43	10.14	10.6	10.6	10.25	9.99	10.09	10.46	10.31	10.14	9.98	9.96	10.1	Cluster 1	1620.07996752652	-1.82988440888389	0.234308560828904	92.5868808858187	3.71377147374404e-19	2.68816597954147e-17	lysmd3	protein_coding	LysM, putative peptidoglycan-binding, domain containing 3 [Source:ZFIN;Acc:ZDB-GENE-040625-88]	no	no	no
ENSDARG00000024717	10.67	10.49	10.58	9.94	10.39	10.3	10.51	10.17	10.49	11.08	11.08	10.96	10.94	11	10.75	Cluster 2	1636.18427171133	0.384280531026893	0.208409964732291	30.4254719918383	4.00911960764892e-06	3.01319282313486e-05	selenbp1	protein_coding	selenium binding protein 1 [Source:ZFIN;Acc:ZDB-GENE-040426-1436]	no	no	no
ENSDARG00000024728	9.43	8.45	8.83	8.48	8.36	8.78	9.33	8.47	8.81	10.2	9.84	9.78	8.64	9.02	8.75	Cluster 2	580.204847424248	-0.197158184749815	0.351606925553407	31.9326019800525	1.97474376351445e-06	1.60062238644237e-05	hdhd2	protein_coding	haloacid dehalogenase-like hydrolase domain containing 2 [Source:ZFIN;Acc:ZDB-GENE-050320-37]	no	no	no
ENSDARG00000024740	2.75	2.67	2.82	2.76	2.83	2.67	3.14	5.16	3.69	3.46	3.76	2.76	4.25	3.23	4.09	Cluster 2	18.3380907739136	4.64411656819418	1.29375634232774	26.8666382712677	2.11519221888444e-05	0.000129820769657931	gng13a	protein_coding	guanine nucleotide binding protein (G protein), gamma 13a [Source:ZFIN;Acc:ZDB-GENE-081022-188]	no	no	no
ENSDARG00000024744	8.85	9.32	9.33	8.19	9.1	8.92	9.5	8.57	8.79	9.51	9.6	9.99	9.9	9.85	9.93	Cluster 2	684.137253935387	0.86561763885464	0.352066412760316	21.0856705063403	0.00030452105316667	0.00132169674461393	dpp6b	protein_coding	dipeptidyl-peptidase 6b [Source:ZFIN;Acc:ZDB-GENE-070705-88]	no	no	no
ENSDARG00000024746	11.93	12.19	12.47	12.25	12.55	12.35	13.66	13.52	13.04	13.75	13.19	13.37	12.29	12.21	12.26	Cluster 2	7704.39223496134	0.0459290100095035	0.258689985414488	70.1045053213705	2.15740905499611e-14	8.29004405392025e-13	hsp90aa1.2	protein_coding	heat shock protein 90, alpha (cytosolic), class A member 1, tandem duplicate 2 [Source:ZFIN;Acc:ZDB-GENE-031001-3]	no	no	no
ENSDARG00000024785	9.52	9.25	9.49	10.41	10.75	10.23	9.98	9.7	10.2	10.05	10.01	10.17	9.78	9.52	9.95	Cluster 4	1028.31134290534	0.411179716086945	0.248384725774473	28.9902816477127	7.85300462742392e-06	5.4166153801345e-05	ctnna2	protein_coding	catenin (cadherin-associated protein), alpha 2 [Source:ZFIN;Acc:ZDB-GENE-060815-3]	no	no	no
ENSDARG00000024818	9.75	9.75	9.62	9.19	9.63	9.7	9.4	9.42	9.21	9.2	8.87	9	8.7	8.62	9.05	Cluster 1	647.351684257726	-1.11370349778127	0.243356622265255	26.9529970999344	2.03186371864588e-05	0.00012532426701581	rilpl2	protein_coding	Rab interacting lysosomal protein-like 2 [Source:ZFIN;Acc:ZDB-GENE-030131-6682]	no	no	no
ENSDARG00000024827	7.38	7.36	7.49	6.45	5.89	6.37	5.86	6.64	6.86	6.48	6.31	6.59	7.25	6.82	6.55	Cluster 1	115.003309181139	-0.696475654633678	0.423461962121593	20.537606306753	0.000391014846334411	0.00163332824588606	rnf150a	protein_coding	ring finger protein 150a [Source:ZFIN;Acc:ZDB-GENE-060213-1]	no	no	no
ENSDARG00000024828	9.26	9.04	9.33	9.21	8.64	8.99	8.8	8.46	8.52	8.2	8.3	7.93	8.09	8.28	8.22	Cluster 1	422.475040392016	-1.28379030142512	0.257558697782583	42.2751452653642	1.46284679288283e-08	1.95622369187876e-07	tmem134	protein_coding	transmembrane protein 134 [Source:ZFIN;Acc:ZDB-GENE-040426-1345]	no	no	no
ENSDARG00000024829	9.16	8.95	8.26	9.71	9.35	9.62	8.75	9.95	9.43	7.88	7.14	7.65	7.63	7.87	8.01	Cluster 1	505.765422801963	-1.26611182004779	0.393350623369538	60.682620619918	2.08474772250729e-12	5.75501311423852e-11	tnw	protein_coding	tenascin W [Source:ZFIN;Acc:ZDB-GENE-990415-262]	no	no	no
ENSDARG00000024831	7.04	6.61	5.81	7.08	6.36	6.94	7.02	7.2	7.1	7.18	7.06	7.46	7.77	8.02	7.57	Cluster 3	150.90733145635	1.65394690925481	0.428466258473342	17.919277930607	0.00127974026088247	0.00453214798691131	crhbp	protein_coding	corticotropin releasing hormone binding protein [Source:ZFIN;Acc:ZDB-GENE-040801-196]	no	no	no
ENSDARG00000024847	3.43	3.77	3.45	4.1	4.44	4.99	4.4	5.36	5.07	5.33	4.85	5.39	5.83	5.94	6.61	Cluster 2	46.5931726104779	6.42368709906528	0.80007253852036	62.3512602361971	9.29229375539334e-13	2.74795860462345e-11	col5a2b	protein_coding	collagen, type V, alpha 2b [Source:ZFIN;Acc:ZDB-GENE-110406-2]	no	no	no
ENSDARG00000024877	11.59	10.87	11.08	11.43	11.07	11.2	11.99	11.19	11.37	12.15	11.92	12.11	11.65	11.86	11.45	Cluster 2	3109.7189283704	0.533841020800564	0.295806534119653	15.9939900909323	0.00302723866179281	0.0094163950879002	ptgr1	protein_coding	prostaglandin reductase 1 [Source:ZFIN;Acc:ZDB-GENE-041212-80]	no	no	no
ENSDARG00000024920	7.67	7.03	7.7	6.91	7.38	6.2	6.69	6.61	6.67	5.59	6.77	6.26	6.59	6.46	6.41	Cluster 1	120.994147507731	-1.44020205028194	0.491217020633449	16.1525555389383	0.00282114175535843	0.00889284381074788	tmem136a	protein_coding	transmembrane protein 136a [Source:ZFIN;Acc:ZDB-GENE-000607-58]	no	no	no
ENSDARG00000024940	9.49	9.52	9.18	9.32	9.94	9.85	9.88	9.64	10.02	10.47	10.28	10.13	9.87	9.78	10.01	Cluster 2	943.103460121898	0.593683199830467	0.252783253417472	19.6092316146654	0.000596374116881654	0.0023492668106871	rnf144b	protein_coding	ring finger protein 144B [Source:ZFIN;Acc:ZDB-GENE-040426-1292]	no	no	no
ENSDARG00000024954	10.6	10.09	10.21	10.36	10.45	10.26	10.74	10.11	10.45	10.25	9.91	9.74	9.01	9.39	9.19	Cluster 1	1141.77895344492	-1.3595437367242	0.271379562704046	36.3062019302479	2.50292317458711e-07	2.50695040415201e-06	tmed4	protein_coding	transmembrane p24 trafficking protein 4 [Source:ZFIN;Acc:ZDB-GENE-040625-140]	no	no	no
ENSDARG00000024966	9.1	9.72	9.63	9.92	9.31	9.18	8.49	9.14	9.14	8.41	8.27	8.79	9.47	9.55	9.05	Cluster 1	609.713225044866	-0.166764776917028	0.342058554454915	18.070547769486	0.00119552768947279	0.00427257582233132	MARK4 (1 of many)	protein_coding	si:dkey-31m14.7 [Source:ZFIN;Acc:ZDB-GENE-121214-92]	no	no	no
ENSDARG00000025012	9.28	9.23	9.34	9.07	9.91	10.04	10.24	9.85	10.38	10.85	10.69	10.73	9.77	10	9.99	Cluster 2	1097.53818380647	0.778563195613459	0.29024666451633	42.2231388361918	1.49962083648975e-08	2.00217473611768e-07	tpi1a	protein_coding	triosephosphate isomerase 1a [Source:ZFIN;Acc:ZDB-GENE-020416-3]	no	no	no
ENSDARG00000025017	7.69	7.12	7.14	7.87	5.73	7.74	5.57	5.46	6.48	5.51	5.73	5.99	5.82	5.92	5.64	Cluster 1	117.152561815887	-2.24594294647214	0.613299615601914	33.150374728611	1.11272425485397e-06	9.59710216344432e-06	prdm8	protein_coding	PR domain containing 8 [Source:ZFIN;Acc:ZDB-GENE-040426-2747]	no	no	no
ENSDARG00000025024	3.58	3.23	2.89	8.78	3.15	5.11	5.75	4.92	3.13	4.92	4.07	4.19	4.02	3.46	4.17	Cluster 4	69.1017962953605	1.46052245985686	1.46677700829739	20.1881241964849	0.00045845332116374	0.00187169826151453	pnoca	protein_coding	prepronociceptin a [Source:ZFIN;Acc:ZDB-GENE-101229-1]	no	no	no
ENSDARG00000025033	9.68	9.51	9.73	9.47	9.39	9.3	9.71	9.63	9.75	10.19	9.85	9.87	9.86	10.11	9.89	Cluster 2	866.092212308537	0.378735074510259	0.196106783411201	18.1565226017088	0.00115012971986717	0.00413488738444883	stx5a	protein_coding	syntaxin 5A [Source:ZFIN;Acc:ZDB-GENE-040718-18]	no	no	no
ENSDARG00000025034	6.11	6.4	6.4	8.12	7.13	7.25	7	6.38	7.58	6.56	7.28	7.53	7.74	7.95	7.38	Cluster 2	161.210577457338	1.96733684613164	0.488929006845892	17.6339422877005	0.00145484122714466	0.00505802102148869	syngr3b	protein_coding	synaptogyrin 3b [Source:ZFIN;Acc:ZDB-GENE-070822-6]	no	no	no
ENSDARG00000025043	8.13	7.73	8.26	7.7	6.76	7.77	7.64	7.8	7.23	8.36	8.56	8.32	10.13	10.57	9.7	Cluster 3	490.473842891481	2.57821436786172	0.368065577871257	127.834305767504	1.13107829378588e-26	1.99743613583464e-24	trip13	protein_coding	thyroid hormone receptor interactor 13 [Source:ZFIN;Acc:ZDB-GENE-040426-1488]	yes	yes	yes
ENSDARG00000025046	2.17	2.18	2.18	2.18	2.29	2.18	2.34	3.07	2.18	3.11	2.36	2.59	2.65	2.87	2.8	Cluster 2	7.20444174931433	6.40842659700068	1.83776391354402	15.8690879927622	0.0031999538705556	0.00986490669516337	AL935186.1	protein_coding		no	no	no
ENSDARG00000025081	9.65	9.6	9.63	9.34	9.61	9.68	9.21	9.11	9.28	8.57	8.83	9.01	8.58	8.18	8.55	Cluster 1	598.664615713139	-1.45458417911363	0.230996833292105	54.2795611394648	4.59900376425515e-11	1.02520316678561e-09	grnb	protein_coding	granulin b [Source:ZFIN;Acc:ZDB-GENE-030131-7393]	no	no	no
ENSDARG00000025106	6.28	6.71	6.92	7.97	7.19	7.58	7.19	7	7.63	6.71	6.91	6.78	7.41	7.23	7.24	Cluster 4	149.366870546015	0.906096194062226	0.37062638593253	17.8711694298784	0.00130773063117784	0.00461813823802697	ppp3cb	protein_coding	protein phosphatase 3, catalytic subunit, beta isozyme [Source:ZFIN;Acc:ZDB-GENE-050417-406]	no	no	no
ENSDARG00000025147	12.13	12.11	12.14	11.55	11.73	11.82	11.93	12.09	11.63	12.48	12.12	12.12	10.98	11.35	11.15	Cluster 1	3807.29184744505	-1.14075380552379	0.217970165607449	39.9573301412493	4.41726906088415e-08	5.31096086991865e-07	cd63	protein_coding	CD63 molecule [Source:ZFIN;Acc:ZDB-GENE-030131-180]	no	no	no
ENSDARG00000025187	4.14	4.68	4.02	5.76	3.39	4.84	3.5	3.47	3.83	3.7	3.13	3.47	3.7	4.03	4.14	Cluster 1	24.8133484927225	-0.810796903005908	1.03043033665307	17.551793640585	0.00150949975321088	0.00522035331318764	six6a	protein_coding	SIX homeobox 6a [Source:ZFIN;Acc:ZDB-GENE-040426-1282]	no	no	no
ENSDARG00000025206	5.39	6.25	7	8	6.85	6.82	6.48	6.91	6.55	5	5.76	5.82	5.89	6.2	6.08	Cluster 1	103.53893369237	-0.515664442116755	0.601207266017119	22.1143933990088	0.000190180871879148	0.000877000999080461	syt2a	protein_coding	synaptotagmin IIa [Source:ZFIN;Acc:ZDB-GENE-060503-315]	no	no	no
ENSDARG00000025226	8.22	8.13	8.09	8.14	8.1	8.22	7.3	7.61	7.77	7.07	7.23	7.71	8.27	8.37	8.02	Cluster 3	249.665128966553	0.0991219792297334	0.284717251144454	24.8868037131026	5.30161783472243e-05	0.000289877654994704	znf668	protein_coding	zinc finger protein 668 [Source:ZFIN;Acc:ZDB-GENE-041001-46]	no	no	no
ENSDARG00000025269	9.9	10.11	10.14	10.7	10.6	10.57	10.8	11.26	11.05	11.11	10.73	10.99	11.46	11.53	11.42	Cluster 2	1955.29388969164	1.69378552632833	0.204063451883887	72.3977132295693	7.07238528906454e-15	2.93503989496178e-13	pdcd6ip	protein_coding	programmed cell death 6 interacting protein [Source:ZFIN;Acc:ZDB-GENE-040426-2678]	no	no	no
ENSDARG00000025301	7.11	6.48	6.74	6.08	5.22	5.2	4.35	5.3	3.26	3.45	4.36	3.9	4.01	3.85	4.31	Cluster 1	62.6795483010855	-4.61519783652543	0.901512469729613	43.8833494107458	6.78385988363975e-09	9.76405266489189e-08	gfap	protein_coding	glial fibrillary acidic protein [Source:ZFIN;Acc:ZDB-GENE-990914-3]	no	no	no
ENSDARG00000025309	6.46	6.02	4.88	7.86	6.28	6.73	6.09	6.25	6.46	5.93	5.58	5.82	5.73	5.73	5.62	Cluster 4	87.0122986207553	-0.463280371094818	0.626654911756721	19.1037537484635	0.000749898174967012	0.00286783359801545	dpf3	protein_coding	D4, zinc and double PHD fingers, family 3 [Source:ZFIN;Acc:ZDB-GENE-041014-190]	no	no	no
ENSDARG00000025319	6.76	7.14	7.03	6.31	6.51	6.2	6.37	6.23	6.66	7.13	7.36	7.23	7.4	6.6	6.56	Cluster 2	117.134660325571	-0.0844711708063193	0.381027631935293	16.5884914074222	0.0023231059047457	0.0075201946214467	fynb	protein_coding	FYN proto-oncogene, Src family tyrosine kinase b [Source:ZFIN;Acc:ZDB-GENE-050706-89]	no	no	no
ENSDARG00000025350	12.07	12.13	12.17	12.28	12.26	12.1	12.51	12.29	12.44	12.76	12.8	12.86	12.72	13.12	12.44	Cluster 2	5835.56231807058	0.790379544977361	0.213234890949972	24.826932726972	5.45055945834128e-05	0.000297368384120723	prdx2	protein_coding	peroxiredoxin 2 [Source:ZFIN;Acc:ZDB-GENE-030326-2]	no	no	no
ENSDARG00000025372	5.49	6.17	6.04	6.31	5.6	5.91	6.66	5.53	6.19	6.97	6.49	6.85	6.79	6.94	6.94	Cluster 2	90.3265713167324	1.46476142273073	0.487760216163261	15.9854549618652	0.00303874314583003	0.00944392215815873	admp	protein_coding	anti-dorsalizing morphogenic protein [Source:ZFIN;Acc:ZDB-GENE-011214-1]	no	no	no
ENSDARG00000025375	9.29	9.41	9.55	10.35	9.14	9.28	9.81	10.46	9.21	8.96	8.59	9.16	8.36	8.65	9.1	Cluster 4	705.00588267016	-0.842615403892397	0.427974057104935	16.4085163492157	0.00251724066253529	0.0080554289290745	idh1	protein_coding	isocitrate dehydrogenase 1 (NADP+), soluble [Source:ZFIN;Acc:ZDB-GENE-031006-1]	no	yes	yes
ENSDARG00000025386	5.84	6.22	5.81	5.69	5.61	5.31	6.94	6.38	6.91	7.68	7.76	7.64	7.51	7.78	7.55	Cluster 2	140.480209299862	2.33138811467244	0.325812610528358	127.156981551671	1.57870207389672e-26	2.74892878601596e-24	lsm14b	protein_coding	LSM family member 14B [Source:ZFIN;Acc:ZDB-GENE-040426-779]	yes	no	no
ENSDARG00000025436	7.81	7.88	8.37	8.5	8.35	8.31	9.2	8.72	8.13	9.83	9.32	9.37	8.87	8.88	8.84	Cluster 2	462.67979125269	1.0304366212141	0.335745493132522	35.5657345112214	3.55435472026068e-07	3.44103547956808e-06	msrb1a	protein_coding	methionine sulfoxide reductase B1a [Source:ZFIN;Acc:ZDB-GENE-030411-3]	no	no	no
ENSDARG00000025468	7.83	8.12	8.09	8.28	7.45	7.97	7.01	8.05	7.85	6.85	6.74	7.31	7.95	8.52	8.1	Cluster 1	235.437998417725	0.254055691661388	0.400318840270474	17.2330830275837	0.00174141579076545	0.00589307599756181	bnip3la	protein_coding	BCL2/adenovirus E1B interacting protein 3-like a [Source:ZFIN;Acc:ZDB-GENE-030131-2283]	no	no	no
ENSDARG00000025495	8.27	8.23	8.12	10.1	8.31	9.64	7.5	8.18	7.32	7.29	7.46	6.79	7.33	6.57	7.37	Cluster 1	349.763019059496	-1.38295603423254	0.477689724549884	62.6213385970553	8.15257970117679e-13	2.43989464614546e-11	nhlh2	protein_coding	nescient helix loop helix 2 [Source:ZFIN;Acc:ZDB-GENE-040426-1809]	no	no	no
ENSDARG00000025513	7.6	8.48	7.57	8.71	8.2	7.67	7.89	8.21	8.57	7.35	8.31	7.83	9.36	9.15	8.9	Cluster 3	347.450639672986	1.49425838605667	0.430899541517008	19.3516221975648	0.000670269584618889	0.00259923885018071	dip2cb	protein_coding	disco-interacting protein 2 homolog Cb [Source:ZFIN;Acc:ZDB-GENE-070912-589]	no	yes	yes
ENSDARG00000025547	1.99	1.96	1.96	1.96	2.01	1.96	2.12	2.03	1.96	2.51	2.69	2.32	2.28	2.48	2.74	Cluster 2	5.72106593203017	5.21851711010523	1.61097166528467	21.4490565854102	0.000257924098011145	0.00114331619314633	si:ch73-343l4.6	protein_coding	si:ch73-343l4.6 [Source:ZFIN;Acc:ZDB-GENE-090313-158]	no	no	no
ENSDARG00000025554	11.52	11.31	11.4	10.82	11.19	11.11	11.39	11	11.33	11.36	11.23	11.11	10.56	10.53	10.53	Cluster 1	2257.3190640939	-1.0486483535827	0.200828598321278	29.9651640683938	4.97501323129706e-06	3.64280662127235e-05	wdr83os	protein_coding	WD repeat domain 83 opposite strand [Source:ZFIN;Acc:ZDB-GENE-040426-1674]	no	no	no
ENSDARG00000025555	9.76	9.17	9.33	7.95	9.12	8.71	8.89	8.31	8.72	9.25	8.88	8.43	8.27	8.38	8.05	Cluster 1	469.961867744881	-1.50546293182291	0.380849868718981	17.254257190636	0.00172497350707435	0.00584219808571156	ormdl3	protein_coding	ORMDL sphingolipid biosynthesis regulator 3 [Source:ZFIN;Acc:ZDB-GENE-041010-190]	no	no	no
ENSDARG00000025566	12.89	13.18	13.18	12.62	12.73	12.71	12.51	12.89	12.58	12.5	12.27	12.48	11.98	12.25	11.92	Cluster 1	6390.88775733487	-1.22626156742253	0.20163761022698	39.557146127822	5.34429691231657e-08	6.30080459832777e-07	slc25a3b	protein_coding	solute carrier family 25 (mitochondrial carrier; phosphate carrier), member 3b [Source:ZFIN;Acc:ZDB-GENE-040426-1916]	no	no	no
ENSDARG00000025576	9.33	9.28	8.64	9.63	9.17	9	9.41	9.11	9.4	9.72	9.66	9.67	10.37	10.27	10.05	Cluster 3	786.405841235226	1.35388880137289	0.280244043863179	32.0666829535389	1.85399314147493e-06	1.51259597715353e-05	mkln1	protein_coding	muskelin 1, intracellular mediator containing kelch motifs [Source:ZFIN;Acc:ZDB-GENE-030131-3942]	no	yes	yes
ENSDARG00000025595	6.11	6.86	6.7	6.1	6.42	7.31	6.69	6.77	6.58	7.99	7.6	7.71	7.57	7.23	7.09	Cluster 2	144.23098874154	1.01184451541814	0.443302485578949	21.9983758634847	0.000200569656698123	0.000918555168619322	agmo	protein_coding	alkylglycerol monooxygenase [Source:ZFIN;Acc:ZDB-GENE-040426-2207]	no	no	no
ENSDARG00000025605	9.73	9.39	9.16	9.55	9.66	9.99	10.19	9.52	9.87	10.64	10.35	10.49	10.63	10.54	10.49	Cluster 3	1114.74245284841	1.33773742866883	0.26919145489607	37.3211568493569	1.54671412592373e-07	1.62434338825393e-06	nvl	protein_coding	nuclear VCP-like [Source:ZFIN;Acc:ZDB-GENE-040426-2871]	no	no	no
ENSDARG00000025607	5.02	4.5	4.55	5.84	6.48	6.55	6.51	6.54	7.8	6.81	7.11	7.31	6.9	7.54	7.03	Cluster 2	120.676670758997	3.97339649287412	0.563966871001909	49.3234474256213	4.99844942406378e-10	9.0715299314277e-09	ifnphi1	protein_coding	interferon phi 1 [Source:ZFIN;Acc:ZDB-GENE-030721-3]	yes	no	no
ENSDARG00000025608	8.39	8.02	8.18	8.13	9.59	9.4	8.72	8.72	9.19	9.07	8.75	9.12	7.86	8.2	7.98	Cluster 1	437.565001217221	-0.242472689259336	0.386824792513617	21.1376910764913	0.000297371076669584	0.00129449996662109	casp6l1	protein_coding	caspase 6, apoptosis-related cysteine peptidase, like 1 [Source:ZFIN;Acc:ZDB-GENE-041010-48]	no	no	no
ENSDARG00000025641	9.13	9.7	9.3	9.12	8.96	8.82	8.46	9.03	8.89	8.19	8.65	8.1	8.93	8.54	8.52	Cluster 1	480.995289913458	-0.891138502957976	0.299478099895019	21.5506512218275	0.000246211577963096	0.00109916436532938	gli2a	protein_coding	GLI family zinc finger 2a [Source:ZFIN;Acc:ZDB-GENE-990706-8]	no	no	no
ENSDARG00000025658	1.72	1.87	1.74	1.75	2.08	1.74	2.45	3.28	2.3	1.85	1.75	1.75	1.9	2.04	1.96	Cluster 2	7.16374870715034	2.81217780756998	1.92695922818569	16.4149483487956	0.00251003492922655	0.00803753468849553	or111-2	protein_coding	odorant receptor, family D, subfamily 111, member 2 [Source:ZFIN;Acc:ZDB-GENE-010308-19]	no	no	no
ENSDARG00000025703	6.57	6.77	5.88	7.99	7.14	8.14	7.82	8.32	7.51	8.1	8.06	8.28	8.5	8.59	8.1	Cluster 2	250.769086547287	2.61339418524437	0.415936823167305	37.4079440756946	1.48430085223955e-07	1.56739148518935e-06	dmgdh	protein_coding	dimethylglycine dehydrogenase [Source:ZFIN;Acc:ZDB-GENE-080227-8]	no	no	no
ENSDARG00000025754	10.67	10.38	10.32	10.17	11.2	10.84	11.43	10.63	11.27	12.16	11.88	11.99	10.94	11.28	11.13	Cluster 2	2442.82980700694	0.78913900590321	0.318301992826867	39.6675069454864	5.07081576863705e-08	6.00110801516457e-07	ube2f	protein_coding	ubiquitin-conjugating enzyme E2F (putative) [Source:ZFIN;Acc:ZDB-GENE-040426-2557]	no	yes	yes
ENSDARG00000025766	10.71	10.67	10.64	10.32	11.13	11.29	11.66	11.08	11.43	12.57	12.48	12.47	12.35	12	12.45	Cluster 2	3597.31690317764	1.9148009399607	0.289046691952912	84.7718215821661	1.69582702478676e-17	1.0101936104591e-15	DTX3	protein_coding	zgc:66440 [Source:ZFIN;Acc:ZDB-GENE-040426-1640]	no	no	no
ENSDARG00000025789	10.39	10.28	10.18	10.79	9.87	10	10.33	10.34	10.01	11.24	11.4	11.06	11.3	11.23	11.24	Cluster 2	1759.36579594549	1.16037448218004	0.279962775815274	43.048196621778	1.01123080238248e-08	1.3999205808843e-07	chd4b	protein_coding	chromodomain helicase DNA binding protein 4b [Source:ZFIN;Acc:ZDB-GENE-030131-4532]	no	no	no
ENSDARG00000025797	10.19	10.04	9.95	9.97	10.69	10.31	10.55	10.45	10.61	10.87	10.91	10.81	10.32	10.26	10.47	Cluster 2	1419.63516074301	0.349580263900521	0.229166619691059	19.1929868292981	0.000720208158867925	0.00276523521669498	abhd2a	protein_coding	abhydrolase domain containing 2a [Source:ZFIN;Acc:ZDB-GENE-040426-784]	no	no	no
ENSDARG00000025820	10.58	10.39	10.16	9.43	10.6	10.26	11.21	10.53	11.13	11.18	11	11.12	10.61	10.82	10.56	Cluster 2	1699.49210570316	0.332622449064719	0.326849158027191	15.867742215328	0.0032018666471603	0.00986835988541793	chek2	protein_coding	checkpoint kinase 2 [Source:ZFIN;Acc:ZDB-GENE-030131-8942]	yes	no	no
ENSDARG00000025824	7.6	7.49	7.49	7.12	7.72	6.96	7.65	7.75	8.14	7.76	8.43	8.32	8.68	8.23	8.64	Cluster 3	256.578796686834	1.30246797798289	0.343751569159269	27.8955538525447	1.3095860918848e-05	8.52292046208353e-05	dmtf1	protein_coding	cyclin D binding myb-like transcription factor 1 [Source:ZFIN;Acc:ZDB-GENE-040718-413]	no	no	no
ENSDARG00000025847	5.63	4.27	3.33	9.02	6.28	7.83	5.89	5.81	5.42	7.22	5.15	4.21	5.53	5.47	4.9	Cluster 4	135.365937063093	0.851264762729681	1.32106944250977	16.8314692178693	0.0020842370280483	0.006842122873883	sox12	protein_coding	SRY (sex determining region Y)-box 12 [Source:ZFIN;Acc:ZDB-GENE-040724-33]	no	no	no
ENSDARG00000025859	11.59	11.07	10.88	9.7	10.47	10.17	10.47	9.99	10.05	9.63	9.63	9.27	9.65	9.57	9.44	Cluster 1	1292.64111326494	-2.00445414835393	0.301396177041103	67.0758922937838	9.39618506682078e-14	3.23603054168517e-12	lmf2b	protein_coding	lipase maturation factor 2b [Source:ZFIN;Acc:ZDB-GENE-070206-11]	no	no	no
ENSDARG00000025891	4.3	4.22	4.82	7.82	6.54	7.23	5.61	5.89	6.28	6	5.7	5.49	6.32	5.86	6.22	Cluster 4	89.1759284472965	3.04692723073261	0.545096094736793	71.1252001825444	1.31339721348971e-14	5.24096003459836e-13	shox	protein_coding	short stature homeobox [Source:ZFIN;Acc:ZDB-GENE-051030-21]	no	no	no
ENSDARG00000025904	10.9	11.07	11.1	11.05	11.62	11.17	11.35	11.02	11.13	10.9	10.71	10.59	9.73	9.55	9.79	Cluster 1	1938.90158295058	-1.61173021944433	0.230080645883338	75.7216966879377	1.40202178278635e-15	6.39383560281687e-14	tecrb	protein_coding	trans-2,3-enoyl-CoA reductase b [Source:ZFIN;Acc:ZDB-GENE-030131-5154]	no	no	no
ENSDARG00000025943	2.03	2.05	2.05	2.06	2.05	2.05	2.03	2.06	2.16	2.85	2.54	2.51	2.97	2.79	2.74	Cluster 3	6.75105318152979	7.76754373875407	1.86939066739226	29.8435761444512	5.26673684324338e-06	3.83007439826986e-05	crygs3	protein_coding	crystallin, gamma S3 [Source:ZFIN;Acc:ZDB-GENE-050223-3]	no	no	no
ENSDARG00000025948	9.56	9.67	9.29	9.17	9.91	9.85	9.85	9.32	9.98	10.25	10.29	10.33	10.36	10.68	10.15	Cluster 3	1022.80874399483	1.08515809431963	0.297744472893629	20.9617462275374	0.000322247501148479	0.00138919023175158	mlh1	protein_coding	mutL homolog 1, colon cancer, nonpolyposis type 2 (E. coli) [Source:ZFIN;Acc:ZDB-GENE-040426-1600]	no	yes	yes
ENSDARG00000025949	8.08	7.71	7.84	7.14	7.62	7.22	7.28	7.42	7.27	6.6	6.25	6.65	6.54	6.65	6.74	Cluster 1	157.203283159183	-1.71696326011482	0.300820785773541	55.3291949184407	2.77181235778374e-11	6.36760491429399e-10	irak1	protein_coding	interleukin-1 receptor-associated kinase 1 [Source:ZFIN;Acc:ZDB-GENE-071116-5]	no	no	no
ENSDARG00000025972	11.35	11.25	11.42	10.74	11.19	10.96	11.28	10.94	11.27	11.56	11.32	11.5	10.66	11.02	10.56	Cluster 1	2312.53459494072	-0.693697227501209	0.227059007289429	17.0614701288011	0.00188050820270519	0.00628940956982664	mcts1	protein_coding	malignant T cell amplified sequence 1 [Source:ZFIN;Acc:ZDB-GENE-040426-957]	no	no	no
ENSDARG00000025977	11.03	10.98	11.01	10.95	10.97	11.08	11.01	10.75	11.05	10.25	10.65	10.47	9.76	10.09	10.07	Cluster 1	1725.41439383088	-1.23731538187908	0.202468513751251	51.9884515319055	1.38714564995311e-10	2.82650791193391e-09	blmh	protein_coding	bleomycin hydrolase [Source:ZFIN;Acc:ZDB-GENE-030131-8485]	no	no	no
ENSDARG00000025983	6.38	6.36	6.5	6.14	6.67	6.11	5.69	6.46	6.64	7.69	7.23	7.25	7.04	7.41	7.11	Cluster 3	119.178202483454	1.12589372435743	0.414159093030095	27.6163588287042	1.49171392162423e-05	9.5435962611622e-05	l3mbtl3	protein_coding	l(3)mbt-like 3 (Drosophila) [Source:ZFIN;Acc:ZDB-GENE-040724-127]	no	no	no
ENSDARG00000026072	11.5	11.26	11.66	10.7	11.4	11.28	11.31	10.78	11.34	11.46	11.51	11.41	10.19	10.52	10.45	Cluster 1	2359.50414263212	-1.3065769709887	0.268987184950793	27.4309441538972	1.62637376182984e-05	0.000103097522071189	pdcd5	protein_coding	programmed cell death 5 [Source:ZFIN;Acc:ZDB-GENE-040426-980]	no	no	no
ENSDARG00000026098	4.96	4.69	4.99	5.99	5.21	5.35	5.9	5.86	5.42	6.13	7.2	6.64	6.57	6.58	6.33	Cluster 2	74.5121885778873	2.75379920827416	0.511583509138352	43.6855598397852	7.45676002756007e-09	1.06464062320095e-07	si:dkey-13a21.4	protein_coding	si:dkey-13a21.4 [Source:ZFIN;Acc:ZDB-GENE-040724-163]	no	no	no
ENSDARG00000026109	8.19	8.58	8.12	8.27	8.47	8.32	8.91	8.64	8.77	9.24	9.51	8.95	8.93	9.25	9.16	Cluster 2	459.02310562579	1.01137064666811	0.256843960903421	34.570822796305	5.69044130637802e-07	5.2556375567067e-06	slc48a1b	protein_coding	solute carrier family 48 (heme transporter), member 1b [Source:ZFIN;Acc:ZDB-GENE-030131-8226]	no	no	no
ENSDARG00000026149	6.55	6.6	6.11	7.05	6.93	6.18	7.31	7.11	6.84	7.19	7.26	7.17	7.71	7.61	7.18	Cluster 2	137.553369266621	1.53059167347212	0.383878304219356	18.070029854647	0.00119580646208141	0.00427257582233132	slc46a1	protein_coding	solute carrier family 46 (folate transporter), member 1 [Source:ZFIN;Acc:ZDB-GENE-040426-1012]	no	no	no
ENSDARG00000026165	9.06	9.35	9.1	10.11	10.1	9.6	9.88	11.24	9.51	9.39	8.82	9.12	9.52	9.12	9.07	Cluster 4	860.692751087125	0.0950963489339343	0.427578844476797	23.3953539731929	0.000105557162799101	0.000529060658956848	col11a1a	protein_coding	collagen, type XI, alpha 1a [Source:ZFIN;Acc:ZDB-GENE-070209-167]	no	no	no
ENSDARG00000026178	8.46	8.37	8.09	8.25	8.37	8.31	8.93	8.27	8.68	9.28	9.27	9.16	8.9	9.38	8.77	Cluster 2	443.05402832372	0.908953181908028	0.279157588139026	28.6097976148537	9.38192261076891e-06	6.34981986975118e-05	ube3d	protein_coding	ubiquitin protein ligase E3D [Source:ZFIN;Acc:ZDB-GENE-091218-3]	no	no	no
ENSDARG00000026183	10.74	10.68	11.07	10.01	10.22	10.09	10.38	10.17	10.33	10.03	10.2	10.09	9.82	9.9	9.55	Cluster 1	1251.07038325562	-1.29588752873677	0.205070471535789	45.3999809996294	3.28297487169098e-09	5.10593843254875e-08	polr2eb	protein_coding	polymerase (RNA) II (DNA directed) polypeptide E, b [Source:ZFIN;Acc:ZDB-GENE-040801-83]	no	no	no
ENSDARG00000026225	11.12	11.3	11.35	10.2	11.06	10.99	10.54	10.35	10.76	10.17	10.41	10.34	10.65	10.6	10.33	Cluster 1	1724.40323096848	-0.864439273518835	0.271748027573427	21.302421357076	0.000275809380002746	0.00121250945657987	whsc1	protein_coding	Wolf-Hirschhorn syndrome candidate 1 [Source:ZFIN;Acc:ZDB-GENE-030131-2581]	no	yes	yes
ENSDARG00000026236	8.5	7.99	8.04	7.35	7.64	7.74	7.84	7.67	7.44	7.52	7.38	7.81	6.86	6.67	6.83	Cluster 1	204.508465056173	-1.91456746661641	0.307573144567044	37.726464336331	1.27600470958058e-07	1.36832546376212e-06	zgc:56585	protein_coding	zgc:56585 [Source:ZFIN;Acc:ZDB-GENE-040426-1084]	no	no	no
ENSDARG00000026296	6.69	6.91	6.74	6.09	7.37	7.11	7.53	7.21	7.86	7.85	7.83	7.96	7.95	8.04	7.91	Cluster 2	189.922226678098	1.61338294458395	0.392543027665734	25.6783170119713	3.67395634925233e-05	0.00021142018279728	zgc:112994	protein_coding	zgc:112994 [Source:ZFIN;Acc:ZDB-GENE-050522-519]	no	no	no
ENSDARG00000026322	6.73	6.78	6.87	9.03	7.24	6.76	8.58	9.91	7.4	8.31	8.3	8.19	7.62	8	8.32	Cluster 4	322.585950883712	1.60538670936355	0.659152888840524	17.4925566898588	0.00155016664488484	0.0053417034953823	dhrs13a.1	protein_coding	dehydrogenase/reductase (SDR family) member 13a, tandem duplicate 1 [Source:ZFIN;Acc:ZDB-GENE-041114-58]	no	no	no
ENSDARG00000026325	5.46	5.3	4.97	6.88	5.97	5.59	6.88	8.11	6.34	5.67	5.69	5.14	5.68	5.5	5.61	Cluster 4	89.7519679649714	0.551854647268096	0.625944584956132	38.3343089981226	9.55994057465077e-08	1.05769001984557e-06	mmp11a	protein_coding	matrix metallopeptidase 11a [Source:ZFIN;Acc:ZDB-GENE-070817-3]	no	no	no
ENSDARG00000026348	6.59	7.07	6.69	7.17	6.31	6.5	7.65	7.12	5.98	5.78	5.23	5.75	6.57	5.96	6.19	Cluster 1	103.5465730778	-0.787275995836811	0.555118869791659	17.7765893760943	0.00136453306582941	0.00479222473048692	csad	protein_coding	cysteine sulfinic acid decarboxylase [Source:ZFIN;Acc:ZDB-GENE-041114-36]	no	no	no
ENSDARG00000026395	5.78	6.38	7	6.84	5.83	5.91	4.94	5.95	5	4.4	4.67	5.59	5.84	4.84	4.97	Cluster 1	65.6764844413217	-1.89026967059457	0.751894136253743	16.159784912501	0.00281208210400898	0.00887238271538566	rfx4	protein_coding	regulatory factor X, 4 [Source:ZFIN;Acc:ZDB-GENE-040909-2]	no	no	no
ENSDARG00000026400	6.68	7.23	6.28	7.37	6.89	6.86	6.85	7.26	7.8	7.69	8.37	7.93	8.13	8.74	8.07	Cluster 3	212.817389308944	2.06932185821754	0.437082871302107	31.5095821922009	2.40946255117783e-06	1.9070444222609e-05	rad51d	protein_coding	RAD51 paralog D [Source:ZFIN;Acc:ZDB-GENE-040426-2490]	no	yes	yes
ENSDARG00000026406	8.68	7.8	8.09	7.02	8.08	8.05	8.61	8.63	8.65	9.54	9.02	9.27	8.64	8.94	8.41	Cluster 2	406.75223892839	0.543384031129233	0.381656326251045	26.4405414435768	2.57879750120023e-05	0.000154393021831896	anxa5a	protein_coding	annexin A5a [Source:ZFIN;Acc:ZDB-GENE-080220-29]	no	no	no
ENSDARG00000026444	10.38	9.93	9.65	9.52	10.04	10.16	9.88	9.35	9.72	9.7	9.45	9.45	9.07	9.25	9.06	Cluster 1	838.413601404767	-1.09711826851023	0.293395494718888	16.6953978218924	0.00221485419526809	0.00720724901492099	apoob	protein_coding	apolipoprotein O, b [Source:ZFIN;Acc:ZDB-GENE-041001-40]	no	no	no
ENSDARG00000026448	9.34	9.09	9.47	8.91	9.44	9.19	9.14	8.8	9.44	9.96	9.95	9.79	9.16	9.21	9	Cluster 2	670.307735437408	-0.232837080431596	0.260743249506906	20.6159480006401	0.000377301536094724	0.00158440061418127	med29	protein_coding	mediator complex subunit 29 [Source:ZFIN;Acc:ZDB-GENE-021217-1]	no	no	no
ENSDARG00000026454	9.37	9.12	9.15	8.92	8.93	9	9.02	8.67	9	8.49	8.66	8.67	9.21	9.76	9.06	Cluster 3	530.350067814145	0.193797486262904	0.256647165187258	16.319927619959	0.00261858395587056	0.00834007936827539	mis12	protein_coding	MIS12 kinetochore complex component [Source:ZFIN;Acc:ZDB-GENE-040426-1372]	no	no	no
ENSDARG00000026473	6.05	6.24	5.92	8.28	6.72	6.84	7.4	7.74	6.27	5.45	6.19	5.65	5.78	5.88	6	Cluster 4	119.13513410734	-0.297508583137235	0.592262607694044	32.7318960870989	1.35536907077532e-06	1.14674447374467e-05	six1b	protein_coding	SIX homeobox 1b [Source:ZFIN;Acc:ZDB-GENE-040426-2308]	no	no	no
ENSDARG00000026489	10.51	11.07	10.7	10.58	10.31	10.58	10.11	10.28	10.42	9.84	10.23	10.34	11.04	11.12	10.8	Cluster 3	1540.63985034895	0.254547851707018	0.246897492845605	23.0944153329638	0.000121243514000745	0.0005963973723071	khsrp	protein_coding	KH-type splicing regulatory protein [Source:ZFIN;Acc:ZDB-GENE-030131-4357]	no	no	no
ENSDARG00000026499	4.9	4.85	5.23	5.88	5.92	5.4	5.71	5.94	5.81	5.86	5.78	6.13	6.44	6.22	5.76	Cluster 2	58.3942856173163	2.14937111134464	0.452044103478183	22.2139813560072	0.000181690176167462	0.00084380662327538	ppm1e	protein_coding	protein phosphatase, Mg2+/Mn2+ dependent, 1E [Source:ZFIN;Acc:ZDB-GENE-070326-2]	no	no	no
ENSDARG00000026531	11.01	10.6	10.55	12.01	11.42	11.31	12.06	11.57	11.85	12.73	12.42	12.59	11.8	12.03	11.7	Cluster 2	3789.56572268953	1.33371384662504	0.273097185406343	62.9277855195857	7.02757663566681e-13	2.11592089755869e-11	alcama	protein_coding	activated leukocyte cell adhesion molecule a [Source:ZFIN;Acc:ZDB-GENE-990415-30]	no	no	no
ENSDARG00000026616	6.95	6.83	6.82	6.17	7.26	7.72	8.19	7.97	8.31	8.05	7.64	8.04	7.25	7.61	7.15	Cluster 2	200.4122720707	0.672147335820431	0.427136470855498	22.5487495851399	0.000155811899047688	0.000739275206990748	zgc:113425	protein_coding	zgc:113425 [Source:ZFIN;Acc:ZDB-GENE-050320-128]	yes	yes	yes
ENSDARG00000026630	9.39	9.41	9.43	9.49	9.19	9.22	9.24	9.04	9.43	8.94	9.49	8.96	9.98	10.03	9.99	Cluster 3	712.621387139242	0.719658003123665	0.237092382935438	25.9268373299779	3.27378810843062e-05	0.00019090708173284	mark3b	protein_coding	MAP/microtubule affinity-regulating kinase 3b [Source:ZFIN;Acc:ZDB-GENE-060929-80]	no	no	no
ENSDARG00000026701	10.7	11.2	11.35	10.45	11.04	11.08	10.16	10.23	10.99	9.87	10.06	10.64	10.05	9.98	9.95	Cluster 1	1592.43271737712	-1.34078535788333	0.341724199086952	20.4847196402274	0.000400550362909529	0.00166505910458218	gtf2h1	protein_coding	general transcription factor IIH, polypeptide 1 [Source:ZFIN;Acc:ZDB-GENE-040912-164]	no	no	no
ENSDARG00000026764	2.71	3.04	3.67	4.95	3.75	2.94	2.79	3.42	3.57	5.48	6.5	4.59	5.58	4.04	4.69	Cluster 2	39.0766150171415	4.09779780695252	1.37215999615594	19.7057377009854	0.000570818424059637	0.00226111657001033	ahsg1	protein_coding	alpha-2-HS-glycoprotein 1 [Source:ZFIN;Acc:ZDB-GENE-041114-50]	no	no	no
ENSDARG00000026766	10.79	10.64	10.62	10.94	10.72	10.92	10.58	10.71	10.8	10.04	10.22	10.36	9.51	9.73	9.51	Cluster 1	1452.10284659373	-1.33354843078629	0.189248219971278	78.5290026449684	3.56916039873032e-16	1.8174252337093e-14	bcl2l10	protein_coding	BCL2-like 10 (apoptosis facilitator) [Source:ZFIN;Acc:ZDB-GENE-030825-2]	no	no	no
ENSDARG00000026784	8.59	8.76	8.45	9.73	8.61	8.9	7.95	8.48	8.44	7.35	8.17	8.36	9.07	8.95	9.08	Cluster 1	426.77867727001	0.532502299391624	0.387960043854239	18.7588460107422	0.000876479084569752	0.00327545087885139	robo1	protein_coding	roundabout, axon guidance receptor, homolog 1 (Drosophila) [Source:ZFIN;Acc:ZDB-GENE-000209-3]	no	no	no
ENSDARG00000026829	11.24	11.24	11.42	12.16	11.15	11.09	11.42	12.08	10.45	10.91	10.35	10.25	9.64	9.96	10.14	Cluster 1	2264.27543628714	-1.65498895988125	0.426945317768727	27.5994480395506	1.50352143259367e-05	9.61419714216291e-05	cotl1	protein_coding	coactosin-like F-actin binding protein 1 [Source:ZFIN;Acc:ZDB-GENE-030131-8325]	no	no	no
ENSDARG00000026845	12.36	11.71	11.79	11.76	11.03	11.16	11.48	11.49	10.82	10.79	10.51	10.54	10.64	10.79	10.83	Cluster 1	2568.96837516245	-1.46885744559127	0.305390967377649	37.2577067511623	1.59399408587484e-07	1.66906866014649e-06	rhoaa	protein_coding	ras homolog gene family, member Aa [Source:ZFIN;Acc:ZDB-GENE-040426-2150]	no	no	no
ENSDARG00000026855	3.19	3.14	3.13	5.03	3.34	3.67	3.86	4.06	3.74	5.11	4.47	3.86	4.63	4.22	3.7	Cluster 2	22.2174340010535	5.13152128817144	1.28591299236907	18.8315853912495	0.000848136038015656	0.003185307292095	cacna2d4a	protein_coding	calcium channel, voltage-dependent, alpha 2/delta subunit 4a [Source:ZFIN;Acc:ZDB-GENE-041210-213]	no	no	no
ENSDARG00000026862	10.12	9.88	10.25	10.3	9.84	9.98	10.21	10.19	9.67	9.71	9.32	9.34	9.16	9.04	9.61	Cluster 1	922.150152241009	-0.976524236595853	0.284455104439929	19.9892556943299	0.000501844086491528	0.00202232040033	aktip	protein_coding	akt interacting protein [Source:ZFIN;Acc:ZDB-GENE-030909-5]	no	yes	yes
ENSDARG00000026871	9.83	10.07	10.08	9.24	9.76	9.4	9.49	9.65	9.79	10.84	10.96	10.95	10.98	11.5	10.82	Cluster 2	1406.28071214752	1.35303398851759	0.255586528281646	98.42125030781	2.13251784130778e-20	1.81227625421719e-18	uchl1	protein_coding	ubiquitin carboxyl-terminal esterase L1 (ubiquitin thiolesterase) [Source:ZFIN;Acc:ZDB-GENE-030131-3844]	no	no	no
ENSDARG00000026902	8.98	8.52	8.8	8.98	9.06	8.85	9.46	8.84	9.24	9.81	9.77	9.59	9.2	9.19	9.32	Cluster 2	604.251114050297	0.560452389093133	0.246650064095294	26.5768618824083	2.42042878535395e-05	0.000146035078156805	cryzl1	protein_coding	crystallin, zeta (quinone reductase)-like 1 [Source:ZFIN;Acc:ZDB-GENE-040718-378]	no	no	no
ENSDARG00000026925	5.83	5	5.62	4.56	5.03	4.43	4.93	5.42	6.31	7.6	7.82	7.39	8.34	7.93	8.16	Cluster 3	157.020559288458	3.53462947718975	0.498644305859091	123.317606318657	1.04448960549752e-25	1.67792201141214e-23	nos2a	protein_coding	nitric oxide synthase 2a, inducible [Source:ZFIN;Acc:ZDB-GENE-040305-1]	yes	no	no
ENSDARG00000026926	2.39	3.08	3.08	5.17	3.47	3.09	6.73	8.08	6.06	8.63	6.02	6.58	5.36	5.46	6.19	Cluster 2	129.489452056189	9.35650474088874	1.84469360679811	33.4056439369648	9.86504540988915e-07	8.60987138823133e-06	rom1b	protein_coding	retinal outer segment membrane protein 1b [Source:ZFIN;Acc:ZDB-GENE-040426-1073]	no	no	no
ENSDARG00000026941	9.88	9.88	9.68	9.34	9.94	9.94	9.87	9.82	9.98	10.35	10.24	10.23	10.47	10.45	10.53	Cluster 2	1089.25577644552	0.800155754183677	0.220560341662526	24.3707190767142	6.73065870494864e-05	0.000357418216577567	fbxl4	protein_coding	F-box and leucine-rich repeat protein 4 [Source:ZFIN;Acc:ZDB-GENE-041114-187]	no	no	no
ENSDARG00000026967	9.76	9.44	9.64	10.15	9.54	9.74	9.75	10	9.49	8.33	8.87	9.17	9.08	9.1	9.16	Cluster 1	729.216279867588	-0.624037333131542	0.299311749391655	24.2480332978403	7.12316892207976e-05	0.000375856974273757	ap2s1	protein_coding	adaptor-related protein complex 2, sigma 1 subunit [Source:ZFIN;Acc:ZDB-GENE-040426-2174]	no	no	no
ENSDARG00000026979	5	5.16	4.94	6.85	6.19	5.54	7.55	8.73	6.46	6.52	6.91	7.26	6.67	7.34	6.78	Cluster 2	141.627712726365	2.9758530159411	0.628622490993669	41.240643673862	2.39645989629464e-08	3.0585264693868e-07	krt1-c5	protein_coding	keratin, type 1, gene c5 [Source:ZFIN;Acc:ZDB-GENE-060316-3]	no	no	no
ENSDARG00000027041	7.57	7.32	6.72	9.83	7.18	8.52	7.89	9.01	8.02	7.13	6.61	7.21	7.82	7.13	7.8	Cluster 4	289.327679418925	0.482144424334031	0.606570539934905	24.068215033718	7.73989038178169e-05	0.000404540870080529	pcdh17	protein_coding	protocadherin 17 [Source:ZFIN;Acc:ZDB-GENE-090608-3]	no	no	no
ENSDARG00000027065	7.97	7.23	7.75	9.93	7.85	7.88	7.01	9.13	8.93	7.6	6.88	7.2	6.57	6.72	7.33	Cluster 4	308.944329421554	-1.02717530126472	0.65713800963841	23.2835519830083	0.0001111345301699	0.000552565854878295	slc38a3a	protein_coding	solute carrier family 38, member 3a [Source:ZFIN;Acc:ZDB-GENE-070615-25]	no	no	no
ENSDARG00000027070	9.09	8.82	8.68	7.23	8.67	8.77	9.07	8.19	8.5	10.16	9.39	9.65	9.52	10.13	9.2	Cluster 2	606.834729187361	0.985679603251281	0.458223131197764	22.1265423741433	0.000189124356221976	0.000872932507788828	acbd4	protein_coding	acyl-CoA binding domain containing 4 [Source:ZFIN;Acc:ZDB-GENE-040426-2074]	no	no	no
ENSDARG00000027099	13.42	13.06	13.1	12.88	13.1	13.16	13.17	12.86	13.04	13	12.84	12.86	12.05	12.2	12.23	Cluster 1	7790.77339465534	-1.23533205795201	0.194462009189134	43.941977200049	6.59630267592549e-09	9.53820770212222e-08	psmc4	protein_coding	proteasome 26S subunit, ATPase 4 [Source:ZFIN;Acc:ZDB-GENE-030131-5083]	no	no	no
ENSDARG00000027140	10.36	10.79	10.53	10.35	10.68	10.73	10.55	10.61	11.03	10.48	11.01	11.05	11.76	11.74	11.35	Cluster 3	2005.13942283447	1.25823685074429	0.270843208865092	32.5804322268424	1.45562482799466e-06	1.22119468386345e-05	nup160	protein_coding	nucleoporin 160 [Source:ZFIN;Acc:ZDB-GENE-040426-1603]	no	yes	yes
ENSDARG00000027141	10.45	10.21	10.24	10.94	10.31	10.03	10.54	10.71	10.07	10.06	9.51	9.75	9.05	9.07	9.36	Cluster 1	1143.50605390392	-1.38982288819237	0.312221968185872	34.0984731608477	7.11327288804062e-07	6.43840403170525e-06	ube2l3b	protein_coding	ubiquitin-conjugating enzyme E2L 3b [Source:ZFIN;Acc:ZDB-GENE-030131-662]	no	no	no
ENSDARG00000027143	7.44	7.69	7.77	7.87	7.86	8.27	8.05	8.2	8.54	9.38	9.51	9.37	9.35	9.53	9.24	Cluster 2	450.718238532742	2.18907254969155	0.254596491727986	126.121390631225	2.62832852017297e-26	4.42198514542614e-24	aptx	protein_coding	aprataxin [Source:ZFIN;Acc:ZDB-GENE-040628-2]	no	no	no
ENSDARG00000027154	9.73	9.44	9.49	10.08	10.37	10.06	10.84	11.16	10.92	11.56	11.52	11.59	11.03	11.33	11.09	Cluster 2	1924.371530253	1.92099278682013	0.203454528084017	161.774612444833	6.08563409373993e-34	1.91813023967246e-31	tpd52l2a	protein_coding	tumor protein D52-like 2a [Source:ZFIN;Acc:ZDB-GENE-030131-7047]	no	no	no
ENSDARG00000027183	9.45	9.73	9.84	9.4	9.49	9.57	9.12	8.75	9.37	8.98	9.14	8.95	8.4	8.2	8.91	Cluster 1	608.08202352411	-1.40869688836835	0.281769706295642	29.0795215505096	7.53193313577883e-06	5.21828422595695e-05	namptb	protein_coding	nicotinamide phosphoribosyltransferase b [Source:ZFIN;Acc:ZDB-GENE-030131-2931]	no	no	no
ENSDARG00000027200	10.34	10.22	10.3	10.27	10.36	10.15	9.95	10.16	10.06	10.47	10.1	10.03	9.48	9.77	9.59	Cluster 1	1112.0885190362	-0.816354647444749	0.20620961124627	19.8678213466364	0.000530313804587202	0.00212398483741697	gabarapl2	protein_coding	GABA(A) receptor-associated protein like 2 [Source:ZFIN;Acc:ZDB-GENE-040718-336]	no	no	no
ENSDARG00000027236	3.52	3.8	3.56	9.88	4.59	6.22	7.83	10.34	9.1	9.78	7.22	8.63	7.46	7.13	6.65	Cluster 4	458.658760328399	6.21611977865679	1.44525976853714	23.9521746898393	8.16573179842658e-05	0.000424511760633973	rs1a	protein_coding	retinoschisin 1a [Source:ZFIN;Acc:ZDB-GENE-040801-171]	no	no	no
ENSDARG00000027285	4.14	4.14	3.72	5.49	6.05	5.93	6.21	5.42	6.5	5.06	5.34	6.05	5.13	5.09	5.67	Cluster 2	54.3090257776717	3.25779450700358	0.726933746822621	36.0783814502378	2.78822293033377e-07	2.77042102814488e-06	kcnf1b	protein_coding	potassium voltage-gated channel, subfamily F, member 1b [Source:ZFIN;Acc:ZDB-GENE-090312-39]	no	no	no
ENSDARG00000027310	6.18	6.62	6.27	7.15	6.63	6.49	6.71	7.14	5.79	5.63	6.03	5.62	5.26	5.2	5.27	Cluster 1	84.9038047236323	-1.94481974414707	0.516823955256458	30.8699929049995	3.25413695701777e-06	2.49624184318369e-05	lsp1	protein_coding	lymphocyte-specific protein 1 [Source:ZFIN;Acc:ZDB-GENE-131127-171]	no	no	no
ENSDARG00000027316	9.16	9.47	8.87	9.67	10.33	10.01	9.62	9.14	9.46	9.03	8.5	8.88	8.19	8.32	8.74	Cluster 1	645.723123425658	-0.937736570310889	0.314436550454154	45.698257780654	2.84591501716011e-09	4.47934790943659e-08	tcp11l2	protein_coding	t-complex 11, testis-specific-like 2 [Source:ZFIN;Acc:ZDB-GENE-040426-1956]	no	no	no
ENSDARG00000027322	10.27	9.74	9.67	9.96	9.32	9.55	9.73	9.86	9.09	8.71	8.59	8.59	9.29	9.05	9.43	Cluster 1	726.564357295848	-0.79551576452267	0.310168221216694	27.681131643373	1.44733510726446e-05	9.28591707572407e-05	lin7c	protein_coding	lin-7 homolog C (C. elegans) [Source:ZFIN;Acc:ZDB-GENE-041011-2]	no	no	no
ENSDARG00000027355	3.02	4.11	3.49	5.56	7.28	6.52	8.98	10	5.53	10.41	7.66	8.42	6.98	7.08	7.5	Cluster 2	400.275098092714	6.20139638040711	1.2454566173906	36.0583257318479	2.81484015069099e-07	2.78970876597223e-06	slc25a4	protein_coding	solute carrier family 25 (mitochondrial carrier; adenine nucleotide translocator), member 4 [Source:ZFIN;Acc:ZDB-GENE-030131-5275]	no	no	no
ENSDARG00000027357	10.41	10.27	10.46	9.87	10.06	10.02	9.79	9.81	10.04	9.88	9.89	9.81	9.35	9.78	8.98	Cluster 1	992.100221036034	-1.18058881725512	0.245360699890242	23.3845795986832	0.000106082327301317	0.000531478863139395	cd2bp2	protein_coding	CD2 (cytoplasmic tail) binding protein 2 [Source:ZFIN;Acc:ZDB-GENE-040426-925]	no	no	no
ENSDARG00000027391	6.58	6.88	6.46	6.87	7.43	7.95	7.74	7.22	7.93	8.24	8.4	8.52	8.93	9.15	8.71	Cluster 2	285.27425413705	2.99003529927602	0.368283867010519	73.1276333042577	4.95799292569707e-15	2.1067239564822e-13	ccnd3	protein_coding	cyclin D3 [Source:ZFIN;Acc:ZDB-GENE-041010-110]	yes	no	no
ENSDARG00000027394	5.36	5.57	5.72	7.04	6.46	6.95	5.63	6.78	6.29	4.8	5.88	5.85	5.98	5.76	6.18	Cluster 4	77.400145723027	0.720059704600054	0.565390183322156	19.057720745151	0.000765684556624303	0.00291655888939042	si:ch211-150g13.3	protein_coding	si:ch211-150g13.3 [Source:ZFIN;Acc:ZDB-GENE-160728-8]	no	no	no
ENSDARG00000027397	9.69	10.02	9.88	10.27	8.99	9.39	9.12	9.74	8.79	7.77	7.66	7.47	8.75	8.45	8.52	Cluster 1	628.844625703985	-1.5796747332726	0.379556171362007	58.9475080300964	4.82655464896866e-12	1.25844199747979e-10	vangl2	protein_coding	VANGL planar cell polarity protein 2 [Source:ZFIN;Acc:ZDB-GENE-020507-3]	no	no	no
ENSDARG00000027418	10.84	10.35	10.68	10.23	10.49	10.59	10.63	10.29	10.47	10.58	10.52	10.25	9.11	9.3	9.19	Cluster 1	1307.09414939755	-1.75294823043213	0.230743927091885	62.1345185000624	1.03210191235004e-12	3.0294476215166e-11	trappc4	protein_coding	trafficking protein particle complex 4 [Source:ZFIN;Acc:ZDB-GENE-040426-1734]	no	no	no
ENSDARG00000027424	3.28	3.73	4.08	4.3	3.4	3.39	5.75	7.08	5.67	7.41	4.16	5.77	6.01	4.69	4.32	Cluster 2	68.7346604785234	2.98005596468756	1.02815720746257	32.1589365620294	1.77521107923716e-06	1.45499525585929e-05	slc25a3a	protein_coding	solute carrier family 25 (mitochondrial carrier; phosphate carrier), member 3a [Source:ZFIN;Acc:ZDB-GENE-040426-1673]	no	no	no
ENSDARG00000027428	8.79	9.14	8.77	8.63	9.78	9.56	9.53	8.78	9.68	10.53	10.34	10.2	9.52	9.38	9.56	Cluster 2	797.684265698613	0.712550808177994	0.354984236534073	28.2634242129695	1.10296944658096e-05	7.33741363074165e-05	rpp30	protein_coding	ribonuclease P/MRP 30 subunit [Source:ZFIN;Acc:ZDB-GENE-050320-45]	no	no	no
ENSDARG00000027461	8.87	9.03	9.12	8.76	9.27	9.14	9.2	8.88	9.5	9.85	9.83	9.73	9.12	9.58	9.14	Cluster 2	643.041227830364	0.361239589112455	0.269162084356779	17.7356554792195	0.00138986591911667	0.00486415586705219	mettl26	protein_coding	methyltransferase like 26 [Source:ZFIN;Acc:ZDB-GENE-031118-200]	no	no	no
ENSDARG00000027495	8.98	8.71	8.87	10.25	9.14	9.08	9.88	10.21	9.95	9.72	9.52	9.89	9.37	9.6	9.56	Cluster 2	786.449129185666	0.806904457262696	0.341190679274418	17.3977290761208	0.00161752881481322	0.00554009181414707	elovl4b	protein_coding	ELOVL fatty acid elongase 4b [Source:ZFIN;Acc:ZDB-GENE-030131-7672]	no	no	no
ENSDARG00000027538	7.01	6.76	7.21	6.42	6.95	7.32	6.8	6.4	7.23	7.77	8.11	7.65	7.14	7.35	7.08	Cluster 2	154.762652323222	0.255341732182486	0.396437107649163	17.4786951573867	0.00155983778517518	0.00536760100205388	noxred1	protein_coding	NADP-dependent oxidoreductase domain containing 1 [Source:ZFIN;Acc:ZDB-GENE-130530-573]	yes	no	no
ENSDARG00000027572	9.56	9.36	9.41	9.1	9.79	9.77	10.34	9.31	10.23	10.63	10.62	10.39	9.95	10.18	9.99	Cluster 2	1033.97146610601	0.722234847149383	0.317871059772676	22.411898194254	0.000165916545607113	0.000779494714267382	as3mt	protein_coding	arsenite methyltransferase [Source:ZFIN;Acc:ZDB-GENE-060312-15]	no	no	no
ENSDARG00000027586	8.54	8.42	8.54	8.2	8.31	8.34	8.72	8.25	8.51	8.5	7.96	8.27	7.67	7.5	7.74	Cluster 1	313.188993569081	-1.11829466004394	0.257857424309761	22.9642431811081	0.000128726025841182	0.000628239522431483	top3b	protein_coding	topoisomerase (DNA) III beta [Source:ZFIN;Acc:ZDB-GENE-070705-37]	no	no	no
ENSDARG00000027590	9.94	9.74	9.94	11.13	9.6	9.83	10.47	10.82	9.93	9.35	9.68	9.2	9.14	9.42	9.07	Cluster 4	1025.27464105911	-0.807892707097626	0.411361617164861	20.7460655472941	0.000355570233110129	0.00150726911890402	sept2	protein_coding	septin 2 [Source:ZFIN;Acc:ZDB-GENE-030131-911]	no	no	no
ENSDARG00000027600	9.2	9.2	9.22	9.97	9.55	9.48	9.95	9.91	10.12	10.16	9.95	10.07	9.81	9.92	9.95	Cluster 2	900.291867582874	0.836155243130311	0.20613631924585	30.7101191499608	3.50779728581071e-06	2.67434636915758e-05	pdlim5b	protein_coding	PDZ and LIM domain 5b [Source:ZFIN;Acc:ZDB-GENE-040426-908]	no	no	no
ENSDARG00000027618	3.59	3.56	3.61	3.95	4.15	3.32	4.34	4.46	4.94	4.15	3.78	4.71	4.6	5.42	4.52	Cluster 2	24.7441843655272	3.7096099192623	0.935624512820152	18.029268044014	0.00121794947006814	0.00434296746451335	grip2b	protein_coding	glutamate receptor interacting protein 2b [Source:ZFIN;Acc:ZDB-GENE-070705-172]	no	no	no
ENSDARG00000027639	7.45	7.27	7.18	5.83	6.15	5.86	4.67	4.45	5.44	3.84	3.87	4.21	3.62	4.02	3.68	Cluster 1	82.2254260027768	-6.32377267233731	0.652069270499332	189.605521520522	6.44261466769548e-40	3.48741533099168e-37	zgc:165539	protein_coding	zgc:165539 [Source:ZFIN;Acc:ZDB-GENE-030131-5478]	yes	no	no
ENSDARG00000027657	5.87	5.71	5.55	4.98	5.75	6.01	6.25	5.9	5.92	5.19	5.48	5.12	4.59	4.54	5.01	Cluster 1	50.6736074136729	-2.02160580886587	0.565514696583871	22.2513960992724	0.00017859836513096	0.000830612493791726	crhb	protein_coding	corticotropin releasing hormone b [Source:ZFIN;Acc:ZDB-GENE-041114-75]	no	no	no
ENSDARG00000027658	10.27	10.09	9.72	10.24	11.09	10.93	11.45	11.02	11.87	11.86	11.77	11.97	11.5	11.75	11.57	Cluster 2	2610.78588291783	1.87602800532007	0.310502665585643	55.8144621789845	2.19305754186546e-11	5.12743030915023e-10	irf10	protein_coding	interferon regulatory factor 10 [Source:ZFIN;Acc:ZDB-GENE-040426-2084]	yes	no	no
ENSDARG00000027740	6.47	6.05	6.35	8.42	6.81	7.78	7.24	8.11	6.38	6.63	7.27	6.45	6.6	6.64	6.09	Cluster 4	149.970901270549	0.236325245187043	0.58581391147914	19.7297807892049	0.000564622117659429	0.00223942190661354	adcyap1b	protein_coding	adenylate cyclase activating polypeptide 1b [Source:ZFIN;Acc:ZDB-GENE-041010-89]	no	no	no
ENSDARG00000027777	7.44	8.14	7.97	8.84	8.53	8.58	8.08	8.87	8.42	7.64	8.03	7.59	8.05	7.67	7.82	Cluster 4	297.247408282281	-0.0404128360481278	0.337851559209718	20.4288864266827	0.000410867124741795	0.00169999857196256	tnfaip3	protein_coding	tumor necrosis factor, alpha-induced protein 3 [Source:ZFIN;Acc:ZDB-GENE-100212-2]	no	no	no
ENSDARG00000027803	11.14	10.69	10.76	10.6	11.21	11.02	11.73	11.11	11.39	12.16	11.97	11.99	11.07	11.34	11.31	Cluster 2	2712.8597424094	0.443750262594952	0.263169327067114	37.6871331664619	1.3000580544347e-07	1.39232023894297e-06	sbds	protein_coding	SBDS, ribosome maturation factor [Source:ZFIN;Acc:ZDB-GENE-040426-1116]	no	no	no
ENSDARG00000027825	13.31	13.19	13.07	12.29	13.45	13	12.61	12.37	12.97	12.35	12.13	12.14	11.94	11.89	11.98	Cluster 1	6703.17427953881	-1.49120865272575	0.299704194282351	33.4781257887313	9.53340462841635e-07	8.33503424324322e-06	naa50	protein_coding	N(alpha)-acetyltransferase 50, NatE catalytic subunit [Source:ZFIN;Acc:ZDB-GENE-040801-142]	no	no	no
ENSDARG00000027826	7.96	7.59	7.56	7.84	7.93	8.16	8.31	8.32	8.76	8.56	8.57	8.28	8.13	8.37	8.26	Cluster 2	300.64709070176	0.690032215109327	0.272629503522902	18.9655358105882	0.000798292769941534	0.00302365226217588	pudp	protein_coding	pseudouridine 5'-phosphatase [Source:ZFIN;Acc:ZDB-GENE-050522-36]	no	no	no
ENSDARG00000027899	11.11	11.16	11.53	11.38	11.34	11.25	11.22	11.3	11.35	11.48	11.39	11.5	10.7	10.78	10.55	Cluster 1	2416.89206897794	-0.717763690574001	0.186240001275893	27.3673540668596	1.67528768451501e-05	0.000105874780061989	shfm1	protein_coding	split hand/foot malformation (ectrodactyly) type 1 [Source:ZFIN;Acc:ZDB-GENE-030131-988]	no	no	no
ENSDARG00000027930	9.45	9.5	9.68	9.54	9.04	8.97	10.26	9.68	9.03	8.72	8.43	8.46	8.3	8.76	8.65	Cluster 4	610.999019590595	-1.19319889834561	0.345824226922903	30.1240957287096	4.61781619069705e-06	3.41704675032263e-05	naprt	protein_coding	nicotinate phosphoribosyltransferase [Source:ZFIN;Acc:ZDB-GENE-040426-1897]	no	no	no
ENSDARG00000027933	4.1	4.63	4.2	4.55	4.34	4.4	5.05	5	5.16	4.38	5.51	5.41	5.96	5.8	5.33	Cluster 2	38.3292006343888	2.86784414001511	0.641199249881041	26.7930408780946	2.18888343576313e-05	0.000133848716970781	glis1b	protein_coding	GLIS family zinc finger 1b [Source:ZFIN;Acc:ZDB-GENE-081105-172]	yes	no	no
ENSDARG00000027978	10.19	10.36	9.82	9.65	9.48	9.94	9.37	9.72	10.05	9.98	10.03	10.07	10.85	11.1	10.63	Cluster 3	1174.97380512408	0.876324567580911	0.272983760248432	37.7849336999421	1.24106503578075e-07	1.33661416050782e-06	yy1b	protein_coding	YY1 transcription factor b [Source:ZFIN;Acc:ZDB-GENE-040426-2127]	no	no	no
ENSDARG00000027984	8.79	8.54	8.97	8.77	9.45	8.99	9.62	9.08	9.36	9.96	9.65	9.67	8.89	8.8	8.85	Cluster 2	607.576770944936	0.089366784600079	0.27724897012069	27.4611422911675	1.60364525684916e-05	0.000101812256235452	gstz1	protein_coding	glutathione S-transferase zeta 1 [Source:ZFIN;Acc:ZDB-GENE-040718-184]	no	no	no
ENSDARG00000027992	6.61	6.52	7.02	7.36	7.82	8.27	8.39	7.56	7.32	8.19	8.11	7.91	8.1	8.06	8.34	Cluster 2	235.311464943944	1.93904649487215	0.402988356613594	24.5006246119115	6.33845014176485e-05	0.000339267860124559	hao2	protein_coding	hydroxyacid oxidase 2 (long chain) [Source:ZFIN;Acc:ZDB-GENE-040426-1239]	no	no	no
ENSDARG00000028000	6.96	7.04	7.01	8.48	7.7	7.58	7.41	8.36	7.74	7.69	5.98	7.05	6.4	5.96	7.04	Cluster 4	182.440790466406	-0.639876793748355	0.556196056562961	17.8925377532952	0.001295224314405	0.00458046945443608	pfkpa	protein_coding	phosphofructokinase, platelet a [Source:ZFIN;Acc:ZDB-GENE-091112-22]	no	no	no
ENSDARG00000028048	6.58	5.54	5.16	8.75	6.46	7.01	7.28	8.62	7.75	7.76	6.81	6.98	6.96	7.24	7.27	Cluster 4	186.957159809068	1.7559052123446	0.697668718118216	16.9844284559514	0.00194646120776252	0.00646483714462943	rdh8a	protein_coding	retinol dehydrogenase 8a [Source:ZFIN;Acc:ZDB-GENE-021115-3]	no	no	no
ENSDARG00000028053	7.05	7.6	7.47	7.41	8.06	7.45	7.38	8.02	8.44	8.02	7.92	8.12	8.6	8.8	8.55	Cluster 2	268.149531288112	1.64176935057597	0.367123447188258	22.9944299010808	0.000126951030178064	0.000620793529346776	bmp1b	protein_coding	bone morphogenetic protein 1b [Source:ZFIN;Acc:ZDB-GENE-060818-2]	no	no	no
ENSDARG00000028058	9.28	9.62	9.74	9.02	9.12	8.92	9.03	9.21	9.05	8.62	7.63	8.12	8.69	8.57	8.78	Cluster 1	518.636962707149	-1.08158949864048	0.29772971478829	34.9489995935137	4.75876055184609e-07	4.48497871843178e-06	traf6	protein_coding	TNF receptor-associated factor 6 [Source:ZFIN;Acc:ZDB-GENE-030131-5735]	no	no	no
ENSDARG00000028071	8.13	8.62	8.39	8.87	8.53	8.14	7.54	8.71	8.28	6.99	8.01	7.86	7.51	7.44	7.34	Cluster 1	289.369541088196	-1.25860046295234	0.421734226633126	16.4087875957366	0.00251693637540419	0.0080554289290745	bmp1a	protein_coding	bone morphogenetic protein 1a [Source:ZFIN;Acc:ZDB-GENE-060818-1]	no	no	no
ENSDARG00000028087	10.99	10.69	10.82	10.52	10.88	10.6	11.3	10.94	10.85	11.44	11.16	11.64	11.02	11.1	11.01	Cluster 2	2104.2089199215	0.243166371313629	0.229635518717779	17.5615452146867	0.00150290687775689	0.00520044208673522	aldh2.2	protein_coding	aldehyde dehydrogenase 2 family (mitochondrial), tandem duplicate 2 [Source:ZFIN;Acc:ZDB-GENE-030326-5]	no	no	no
ENSDARG00000028099	8.21	7.73	7.69	8.62	7.6	8.09	6.94	7.64	6.91	6.45	6.67	6.58	7.11	6.81	6.84	Cluster 1	190.285837190666	-1.31701107519305	0.395215466880066	41.6729097749666	1.94995573470837e-08	2.53677626929145e-07	sh2d3ca	protein_coding	SH2 domain containing 3Ca [Source:ZFIN;Acc:ZDB-GENE-080102-1]	no	no	no
ENSDARG00000028106	10.57	10.78	10.9	10.65	10.69	10.81	10.82	10.91	10.9	10.5	10.58	10.66	9.77	10.09	9.78	Cluster 1	1573.18423159246	-1.04951384241393	0.188444357118276	44.7270060302336	4.53097852628699e-09	6.79374844186098e-08	glrx	protein_coding	glutaredoxin (thioltransferase) [Source:ZFIN;Acc:ZDB-GENE-041010-11]	no	no	no
ENSDARG00000028118	5.25	6.49	6.21	9.16	8.07	7.67	6.86	7.53	7.48	6.39	7.12	7.5	8.15	7.5	7.75	Cluster 2	210.445134696326	2.40583623249269	0.550777458242604	34.3409762953544	6.34334512099101e-07	5.81337112670873e-06	dscamb	protein_coding	Down syndrome cell adhesion molecule b [Source:ZFIN;Acc:ZDB-GENE-031118-67]	no	no	no
ENSDARG00000028119	13.91	13.53	13.57	13.37	13.27	13.2	13.12	12.85	12.74	12.45	12.29	12.23	12.16	12.41	12.13	Cluster 1	8371.93615466936	-1.70142199976166	0.205504500226041	99.8643509448295	1.05129342813504e-20	9.08930776408417e-19	sumo3a	protein_coding	small ubiquitin-like modifier 3a [Source:ZFIN;Acc:ZDB-GENE-040426-2133]	no	no	no
ENSDARG00000028131	10.14	9.95	10.06	9.53	9.9	9.65	10.13	9.81	10.15	10.52	10.57	10.61	10.06	10.24	10.15	Cluster 2	1129.92490666199	0.113243861231675	0.196868837312133	29.6543978284835	5.7548418078871e-06	4.12935596858291e-05	hccsa.1	protein_coding	holocytochrome c synthase a [Source:ZFIN;Acc:ZDB-GENE-040718-202]	no	no	no
ENSDARG00000028148	6.95	7.91	7.24	9.29	7.2	8.33	6.22	6.61	7.07	7.18	6.46	6.78	7.23	6.43	6.62	Cluster 4	196.228858295197	-0.843135975048444	0.568179496981307	30.551881034711	3.77823895487053e-06	2.84998939643369e-05	pax2a	protein_coding	paired box 2a [Source:ZFIN;Acc:ZDB-GENE-990415-8]	no	no	no
ENSDARG00000028201	8.48	8.42	8.35	8.21	8.41	8.55	8.28	8.31	8.21	8.03	8.5	8.44	7.66	7.84	7.57	Cluster 1	306.796581617409	-0.949650826769701	0.243932586459846	18.5717582622172	0.000953751755592984	0.00352926418699143	commd8	protein_coding	COMM domain containing 8 [Source:ZFIN;Acc:ZDB-GENE-061103-124]	no	yes	yes
ENSDARG00000028275	7.43	7.24	7.12	9.36	7.39	6.76	8.42	9.49	7.21	7.49	7.14	7.09	6.6	6.16	6.76	Cluster 4	257.291440562552	-1.01711065493949	0.685882814758537	22.0975470659348	0.000191655578328572	0.000882111626687881	sult1st1	protein_coding	sulfotransferase family 1, cytosolic sulfotransferase 1 [Source:ZFIN;Acc:ZDB-GENE-030131-2144]	no	no	no
ENSDARG00000028295	10.31	10.45	10.54	9.84	10.26	10.03	9.54	9.78	10	9.74	10.11	9.78	9.66	9.8	9.57	Cluster 1	1029.38803973188	-0.912464860537961	0.231415949471854	20.0550972742721	0.000487045956103954	0.00197034026108667	mkrn4	protein_coding	makorin, ring finger protein, 4 [Source:ZFIN;Acc:ZDB-GENE-030131-5954]	no	no	no
ENSDARG00000028306	7.12	6.36	7.68	9.19	6.48	6.99	8.1	8.8	7.19	6.87	6.93	6.25	6.56	5.82	6.01	Cluster 4	205.002260968241	-1.40283063873892	0.725317225562549	20.2333792986656	0.00044911027536182	0.00183837676418039	prph	protein_coding	peripherin [Source:ZFIN;Acc:ZDB-GENE-990415-207]	no	no	no
ENSDARG00000028327	10.95	10.65	10.76	11.24	10.23	10.56	10.37	10.94	9.92	9.74	9.79	9.82	9.94	10.01	9.8	Cluster 1	1381.44936043007	-1.05004452384496	0.331536887344152	22.148177691421	0.000187257270803217	0.000866030097139694	gmfb	protein_coding	glia maturation factor, beta [Source:ZFIN;Acc:ZDB-GENE-040426-2114]	no	no	no
ENSDARG00000028335	15.65	15.72	15.87	15.51	15.16	15.36	14.13	14.36	13.74	11.99	11.77	11.77	12.17	12.06	12.15	Cluster 1	28511.0156942698	-4.27753350250599	0.216720093847196	611.744798677632	4.44900229316336e-131	1.10780157099768e-126	hmga1a	protein_coding	high mobility group AT-hook 1a [Source:ZFIN;Acc:ZDB-GENE-010502-1]	no	no	no
ENSDARG00000028336	9.17	8.99	9.34	9.5	8.9	9.12	10.04	9.71	9.41	9.95	9.97	9.81	9.51	9.86	9.45	Cluster 2	763.512975812645	0.538932579082745	0.275190802497586	16.9956721845381	0.00193669551821246	0.006438274664317	dhdhl	protein_coding	dihydrodiol dehydrogenase (dimeric), like [Source:ZFIN;Acc:ZDB-GENE-040426-2180]	no	no	no
ENSDARG00000028354	2.53	2.56	2.82	2.57	2.56	2.56	2.83	2.58	2.56	4.11	4.14	3.23	3.82	3.58	4.33	Cluster 2	14.8612977333658	5.08795406990633	1.35378027738382	36.9123726844559	1.87775026383707e-07	1.93847353107558e-06	stxbp6l	protein_coding	syntaxin binding protein 6 (amisyn), like [Source:ZFIN;Acc:ZDB-GENE-040724-16]	no	no	no
ENSDARG00000028379	9.07	8.9	9.17	8.77	9.33	9.24	9.36	9.28	9.34	9.73	9.92	9.78	8.97	9.39	9.33	Cluster 2	654.584481517384	0.233101252218069	0.238293033918785	20.34394671649	0.000427068944664549	0.00175885159148979	trub2	protein_coding	TruB pseudouridine (psi) synthase family member 2 [Source:ZFIN;Acc:ZDB-GENE-040704-41]	no	no	no
ENSDARG00000028401	12.03	11.74	11.77	10.91	11.75	11.32	11.52	10.79	11.26	10.81	10.67	10.67	10.38	10.18	10.44	Cluster 1	2408.6150977874	-1.81026555940331	0.283861308550201	47.6222764302729	1.13135982674384e-09	1.92161389399192e-08	rhogc	protein_coding	ras homolog gene family, member Gc [Source:ZFIN;Acc:ZDB-GENE-030131-3402]	no	no	no
ENSDARG00000028485	2.58	2.75	2.84	3.33	3.24	2.99	2.59	2.7	3.37	5.47	3.52	4.95	3.86	3.77	4.02	Cluster 2	24.8056736226898	4.7497459771285	1.22714230788846	41.2458063741043	2.39056715841811e-08	3.05413659541359e-07	cabp5b	protein_coding	calcium binding protein 5b [Source:ZFIN;Acc:ZDB-GENE-050522-146]	no	no	no
ENSDARG00000028523	8.67	8.37	8.81	8.89	8.27	8.85	8.47	8	8.36	8.32	8.06	8.4	7.68	7.8	7.29	Cluster 1	332.498169100438	-1.32398998077174	0.310018200556563	23.6510011241383	9.38263202537067e-05	0.000478157055734199	inip	protein_coding	ints3 and nabp interacting protein [Source:ZFIN;Acc:ZDB-GENE-040426-961]	no	no	no
ENSDARG00000028542	11.76	11.59	11.42	11.22	11.58	11.63	11.66	11.26	11.63	12.69	12.2	12.39	11.98	11.96	12	Cluster 2	3759.96465084618	0.451827156900426	0.230185735017378	37.4438792856088	1.45919908263351e-07	1.54378818912936e-06	si:ch211-114c12.2	protein_coding	si:ch211-114c12.2 [Source:ZFIN;Acc:ZDB-GENE-030131-8522]	no	no	no
ENSDARG00000028546	10.71	10.62	10.62	11.2	10.99	10.89	11.33	11.17	10.97	11.34	11.46	11.26	11.08	10.84	11.26	Cluster 2	2167.57822123594	0.504478155241233	0.20248871533871	18.0515814333858	0.00120577848845623	0.00430388250610095	ndufs1	protein_coding	NADH dehydrogenase (ubiquinone) Fe-S protein 1 [Source:ZFIN;Acc:ZDB-GENE-030131-478]	no	no	no
ENSDARG00000028552	6.45	5.61	4.84	4.7	5.59	5.76	6.56	5.25	6.18	7.52	7.08	6.93	6.95	7.41	6.99	Cluster 2	104.517573709352	1.9132015208292	0.650495495930561	25.0616850602576	4.88932690290087e-05	0.000270422567486077	plppr3b	protein_coding	phospholipid phosphatase related 3b [Source:ZFIN;Acc:ZDB-GENE-120514-1]	no	no	no
ENSDARG00000028586	5.37	5.97	5.77	5.66	6.45	5.78	5.37	5.74	5.69	4.49	4.88	5.19	5.48	5.29	5.44	Cluster 1	51.0979606230289	-0.571643132183242	0.535703384720759	16.1351118447343	0.00284312021437088	0.00895329370656821	GPR135	protein_coding	G protein-coupled receptor 135 [Source:HGNC Symbol;Acc:HGNC:19991]	no	no	no
ENSDARG00000028618	7.76	7.22	7.97	9.6	9.22	8.55	10.11	10.02	8.97	8.87	9.34	9.12	9.35	9.74	8.63	Cluster 2	605.825319418332	2.0506015998064	0.438156358869363	32.508527220148	1.50577275760603e-06	1.2569139009182e-05	KRT18 (1 of many)	protein_coding	zgc:77517 [Source:ZFIN;Acc:ZDB-GENE-040426-1508]	no	no	no
ENSDARG00000028628	5.48	5.69	5.97	6.37	6.63	6.21	6.7	6.28	6.89	6.83	6.82	7.45	7.04	7.14	7.03	Cluster 2	107.468991564784	2.06857828070755	0.392144367734828	33.5054185579159	9.41142626990448e-07	8.2370655226932e-06	gdap1l1	protein_coding	ganglioside induced differentiation associated protein 1-like 1 [Source:ZFIN;Acc:ZDB-GENE-080812-2]	no	no	no
ENSDARG00000028663	4.64	4.64	5.1	5.45	4.35	4.42	5.43	5.44	5.35	5.36	5.85	5.65	6.18	5.5	6.11	Cluster 2	47.0478840342328	2.16026614355146	0.636688527151176	16.5686207821608	0.00234379358928606	0.0075782963736168	tek	protein_coding	TEK tyrosine kinase, endothelial [Source:ZFIN;Acc:ZDB-GENE-990415-56]	no	no	no
ENSDARG00000028664	8.4	8.24	8.79	7.75	8.25	7.68	8.3	7.9	8.28	9.22	9.29	8.94	8.44	8.69	8.69	Cluster 2	380.898746771137	0.141446400067952	0.29327045563272	33.5979278426618	9.00943154950108e-07	7.9186320360952e-06	ahsa1a	protein_coding	AHA1, activator of heat shock protein ATPase homolog 1a [Source:ZFIN;Acc:ZDB-GENE-030131-1869]	no	no	no
ENSDARG00000028676	6.77	7.67	7.64	8.81	6.9	7.73	7.66	8.34	7.47	6.43	6.55	6.4	6.05	5.71	6.75	Cluster 4	185.457664821359	-1.64942454899386	0.571951900692729	28.3061207490345	1.08119575252126e-05	7.20990204546849e-05	nuak1b	protein_coding	NUAK family, SNF1-like kinase, 1b [Source:ZFIN;Acc:ZDB-GENE-131120-18]	no	no	no
ENSDARG00000028699	10.51	10.39	10.5	10.51	10.59	10.5	10.04	10.02	10.17	9.64	9.84	9.85	10.3	10.52	10.6	Cluster 1	1266.94997625518	0.0112822551486766	0.174270439962902	38.9040792920827	7.29160519849254e-08	8.31323120157804e-07	crkl	protein_coding	v-crk avian sarcoma virus CT10 oncogene homolog-like [Source:ZFIN;Acc:ZDB-GENE-040426-2951]	no	no	no
ENSDARG00000028721	10.39	9.7	9.78	9.81	9.68	9.46	9.65	9.64	9.41	8.38	8.89	8.46	8.72	8.7	9.21	Cluster 1	711.267231924515	-1.33900480351305	0.300120280823179	42.0347661025127	1.64071147298575e-08	2.1673058714772e-07	mapk14b	protein_coding	mitogen-activated protein kinase 14b [Source:ZFIN;Acc:ZDB-GENE-021007-1]	no	yes	yes
ENSDARG00000028740	4.29	4.02	4.46	4.73	4.77	4.44	4.33	4.44	4.92	5.62	6.11	5.8	5.73	5.05	5.63	Cluster 2	40.8821935963458	2.63327017164023	0.574871803716957	44.9306442827318	4.11018226122906e-09	6.23665681319949e-08	msnb	protein_coding	moesin b [Source:ZFIN;Acc:ZDB-GENE-030717-7]	no	no	no
ENSDARG00000028786	5.15	6.54	6.18	6.58	6.39	6.32	4.87	6.39	5.89	4.59	4.84	4.92	6.3	5.04	5.5	Cluster 1	66.3400676241536	-0.564690823452345	0.688432130529658	15.9918418051329	0.0030301302880782	0.00942303536569843	chst12a	protein_coding	carbohydrate (chondroitin 4) sulfotransferase 12a [Source:ZFIN;Acc:ZDB-GENE-081022-13]	no	no	no
ENSDARG00000028804	7.22	6.57	5.94	7.74	7.47	7.35	8.85	9.61	7.11	10.35	8.5	8.01	6.81	6.63	7.12	Cluster 2	363.931575733101	0.231340454406423	0.68036094209891	39.3763811107627	5.82438387585307e-08	6.78648378608991e-07	ankrd9	protein_coding	ankyrin repeat domain 9 [Source:ZFIN;Acc:ZDB-GENE-041114-3]	no	no	no
ENSDARG00000028816	7.94	7.64	8.23	8.23	7.97	7.96	8.31	7.89	8.1	7.21	7.69	8.08	7.04	7.29	7.07	Cluster 1	233.481701434912	-1.11248446827174	0.340207091513046	17.7135984327252	0.00140370834907449	0.00490559128308139	tmed3	protein_coding	transmembrane p24 trafficking protein 3 [Source:ZFIN;Acc:ZDB-GENE-030131-8335]	no	no	no
ENSDARG00000028848	11.63	11.3	11.54	10.81	11.55	11.31	11.18	10.75	11.67	10.69	10.44	10.7	10.05	10.37	10.02	Cluster 1	2149.68920164272	-1.6070231398639	0.302886804426604	35.0276259204416	4.58504440598564e-07	4.33767498894538e-06	lsm12a	protein_coding	LSM12 homolog a [Source:ZFIN;Acc:ZDB-GENE-040516-12]	no	yes	yes
ENSDARG00000028850	8.31	7.83	7.75	7.39	8.74	8.78	9.08	8.43	8.95	8.8	8.39	8.57	7.82	7.54	7.43	Cluster 2	340.107537959897	-0.508988715379809	0.416343412188905	17.7613559095553	0.00137390692662631	0.00481767109885862	btr16	protein_coding	bloodthirsty-related gene family, member 16 [Source:ZFIN;Acc:ZDB-GENE-060929-1066]	yes	no	no
ENSDARG00000028862	6.31	5.81	5.72	5.43	5.4	6	5.53	5.82	5.91	6.87	7	6.55	6.32	7.24	6.82	Cluster 2	85.9847837726374	1.3150051293449	0.460894599527168	30.3563777541547	4.14120020473441e-06	3.10083152315378e-05	rdh20	protein_coding	retinol dehydrogenase 20 [Source:ZFIN;Acc:ZDB-GENE-131127-122]	yes	no	no
ENSDARG00000028889	11.78	11.53	11.72	11.34	11.55	11.34	11.81	11.52	11.41	12.19	12	12.08	11.3	11.8	11.27	Cluster 2	3286.4895373835	-0.240891874279272	0.227268077582813	16.4516669482968	0.00246928674116796	0.00792744196171768	ndufb10	protein_coding	NADH dehydrogenase (ubiquinone) 1 beta subcomplex, 10 [Source:ZFIN;Acc:ZDB-GENE-040426-1691]	no	no	no
ENSDARG00000028894	11.04	10.97	10.87	10.26	10.62	10.85	10.34	9.9	10.44	10.4	10.19	10.37	10.03	10.35	10.25	Cluster 1	1461.71232625516	-0.892964807282924	0.244757248898381	20.0671379755	0.000484386877989295	0.00196085730156616	mrgbp	protein_coding	MRG/MORF4L binding protein [Source:ZFIN;Acc:ZDB-GENE-040426-1698]	no	no	no
ENSDARG00000028943	8.25	7.65	7.5	8.93	8.11	8.6	7.52	8.41	7.61	7.28	6.54	7.23	6.44	6.61	7.21	Cluster 1	236.398096916458	-1.41906864688272	0.453486846317615	34.7895333508347	5.13148545623625e-07	4.79452112046089e-06	mtss1la	protein_coding	metastasis suppressor 1-like a [Source:ZFIN;Acc:ZDB-GENE-030219-89]	no	no	no
ENSDARG00000028971	12.19	11.81	11.86	11.33	12.13	12.05	12.25	11.97	12.35	12.67	12.42	12.64	12.62	12.92	12.46	Cluster 2	5090.01976013277	0.845035652560353	0.274720494054548	19.0344477151058	0.000773790357553593	0.00294248318617661	cpsf2	protein_coding	cleavage and polyadenylation specific factor 2 [Source:ZFIN;Acc:ZDB-GENE-040718-79]	no	no	no
ENSDARG00000029003	9.51	9.21	9.44	9.5	9.32	9.32	9.52	9.3	9.18	9.16	9.12	8.98	8.25	8.35	8.22	Cluster 1	577.819080982505	-1.4090547536324	0.208054710333498	56.3765857577831	1.67181664090543e-11	4.01042720217198e-10	eif1axa	protein_coding	eukaryotic translation initiation factor 1A, X-linked, a [Source:ZFIN;Acc:ZDB-GENE-041010-185]	no	no	no
ENSDARG00000029018	5.79	5.59	6.03	6.74	5.78	6.85	5.43	5.48	5.61	5.27	5.67	4.85	5.19	4.94	5.58	Cluster 1	60.3674325203846	-0.976675982259893	0.550482054234173	23.4069928111861	0.000104992762107557	0.000526868153260411	cdkn1ba	protein_coding	cyclin-dependent kinase inhibitor 1Ba [Source:ZFIN;Acc:ZDB-GENE-040812-3]	no	no	no
ENSDARG00000029036	9.81	9.44	9.67	7.94	8.82	8.39	8.38	8.38	8.46	8.14	8.31	8.01	7.58	7.62	8.04	Cluster 1	422.044050123851	-2.35411071934581	0.300734203789998	79.5815315115794	2.1362489381689e-16	1.11749156639507e-14	rab32a	protein_coding	RAB32a, member RAS oncogene family [Source:ZFIN;Acc:ZDB-GENE-031006-10]	no	no	no
ENSDARG00000029043	8.32	8.46	8.11	8.55	8.45	8.92	8.7	8.73	9.38	9.25	9.37	9.53	9.46	9.79	9.38	Cluster 2	543.21712956465	1.55595282068421	0.291827285456455	37.0692689249505	1.74307397161116e-07	1.81070262382636e-06	nupl2	protein_coding	nucleoporin like 2 [Source:ZFIN;Acc:ZDB-GENE-040426-2292]	no	no	no
ENSDARG00000029045	9.62	10.08	10.08	9.67	9.66	9.36	8.85	8.99	9.04	7.94	8.78	8.85	9.43	9.28	9.22	Cluster 1	670.837013639946	-0.760870955501369	0.298785670604842	36.4863731162131	2.29806196978881e-07	2.32042753640476e-06	peli2	protein_coding	pellino E3 ubiquitin protein ligase family member 2 [Source:ZFIN;Acc:ZDB-GENE-040718-360]	no	no	no
ENSDARG00000029058	12.19	12.03	12.01	12.14	11.91	11.96	11.71	11.68	11.76	10.76	11.07	11.11	11.57	11.97	11.3	Cluster 1	3452.80751354197	-0.51481538070285	0.227202123812636	37.0725692690504	1.74034697356142e-07	1.80862435900164e-06	rbbp4	protein_coding	retinoblastoma binding protein 4 [Source:ZFIN;Acc:ZDB-GENE-030131-445]	no	no	no
ENSDARG00000029069	9.91	8.98	9.99	9.82	11.24	5.76	12.59	13.59	6.79	14.42	9.19	11.39	6.93	7.37	8.69	Cluster 2	4829.15263791756	-2.21479764138354	1.58352357633567	15.9704429718523	0.00305908228346718	0.00950044747029701	tnni2a.4	protein_coding	troponin I type 2a (skeletal, fast), tandem duplicate 4 [Source:ZFIN;Acc:ZDB-GENE-040625-119]	no	no	no
ENSDARG00000029071	11.06	10.85	11.1	9.62	10.27	9.9	9.74	9.21	9.61	9.47	9.92	9.6	9.08	9.13	9.44	Cluster 1	1089.97240401467	-2.13987271448836	0.274210190248269	81.7597298931431	7.3808351454716e-17	4.05701534486187e-15	creld2	protein_coding	cysteine-rich with EGF-like domains 2 [Source:ZFIN;Acc:ZDB-GENE-040426-1626]	no	yes	yes
ENSDARG00000029072	10.23	9.9	10.16	11.77	10.09	9.67	11.18	11.52	9.82	10.12	9.47	9.45	9.7	9.6	9.7	Cluster 4	1404.24421194591	-0.530489585445912	0.532836520330152	16.3433085827155	0.00259145283907279	0.00826318039350909	klf6a	protein_coding	Kruppel-like factor 6a [Source:ZFIN;Acc:ZDB-GENE-021115-9]	no	no	no
ENSDARG00000029075	13.14	13.06	12.97	12.7	13.3	13.08	12.86	12.4	12.89	12.83	12.57	12.46	11.91	11.89	12.37	Cluster 1	6979.40515827724	-1.16755922364261	0.258521987742203	25.1453957882904	4.70341028445792e-05	0.00026153397964047	pfkfb4b	protein_coding	6-phosphofructo-2-kinase/fructose-2,6-biphosphatase 4b [Source:ZFIN;Acc:ZDB-GENE-031031-4]	no	no	no
ENSDARG00000029107	9.44	9.53	9.57	9.25	8.84	8.97	8.67	9.02	8.81	8.71	8.55	8.78	8.16	8.2	7.98	Cluster 1	492.345005049887	-1.74760288169414	0.224780299443666	63.6989771424284	4.83583500408931e-13	1.48290999509635e-11	ube2d1a	protein_coding	ubiquitin-conjugating enzyme E2D 1a [Source:ZFIN;Acc:ZDB-GENE-040426-1609]	no	no	no
ENSDARG00000029124	4.87	5.55	5.6	8.47	7.99	5.66	7.44	8.47	7.03	6.4	6.48	5.94	6.71	5.74	5.76	Cluster 4	154.797109514632	1.19642857938439	0.705717564003051	34.4465645796581	6.03462300422434e-07	5.54817823246162e-06	adamts15a	protein_coding	ADAM metallopeptidase with thrombospondin type 1 motif, 15a [Source:ZFIN;Acc:ZDB-GENE-060526-203]	no	no	no
ENSDARG00000029133	8.94	9.01	9.44	9.86	9.35	8.87	8.89	9.36	9.09	8.54	8.52	9.14	9.84	10.01	9.81	Cluster 2	653.09012733848	0.898748148529341	0.334704438004222	19.175880773626	0.000725808223695809	0.00278468794607483	tubgcp3	protein_coding	tubulin, gamma complex associated protein 3 [Source:ZFIN;Acc:ZDB-GENE-030616-538]	no	no	no
ENSDARG00000029146	10.92	11.48	11.39	10.96	11.38	11.3	10.13	10.61	10.61	9.68	10.63	10.46	11.03	10.03	11.08	Cluster 1	1910.66347124318	-0.580739877866004	0.365383892191349	16.0161337544742	0.00299759079385191	0.0093405094189604	lrp1ab	protein_coding	low density lipoprotein receptor-related protein 1Ab [Source:ZFIN;Acc:ZDB-GENE-030131-7126]	no	no	no
ENSDARG00000029150	14.01	13.92	14.14	14.41	13.97	13.89	14.11	14.07	13.97	14.39	14.4	14.3	13.73	13.61	13.78	Cluster 1	17239.4886950203	-0.380405449312279	0.195387873414884	15.8388219890367	0.00324324443264786	0.00998229745030059	hsp90ab1	protein_coding	heat shock protein 90, alpha (cytosolic), class B member 1 [Source:ZFIN;Acc:ZDB-GENE-990415-95]	no	no	no
ENSDARG00000029157	9.98	10.32	9.91	10.36	10.02	9.78	9.76	9.96	10.3	10.1	10.36	10.44	10.86	11.17	10.5	Cluster 3	1288.37430355335	0.945511164626219	0.286166225129593	19.0802013736057	0.00075793449754236	0.00289138492787262	med23	protein_coding	mediator complex subunit 23 [Source:ZFIN;Acc:ZDB-GENE-040724-82]	no	no	no
ENSDARG00000029177	8.13	8.16	7.91	9.31	8.45	8.97	8.71	8.68	8.72	8.43	8.25	8.8	9.28	9.38	9.2	Cluster 2	444.82935919632	1.5290079520115	0.289176598847003	31.0278029163681	3.0216759826327e-06	2.33736352803834e-05	lnx2a	protein_coding	ligand of numb-protein X 2a [Source:ZFIN;Acc:ZDB-GENE-060228-2]	no	no	no
ENSDARG00000029179	6.58	6.47	6.33	5.73	5.11	6.11	4.77	4.28	5.12	5.08	5.18	4.35	5.22	5.51	4.54	Cluster 1	55.3020414187032	-2.13653372387628	0.654203410153185	28.5865047968596	9.48460417604344e-06	6.40712544719158e-05	foxd1	protein_coding	forkhead box D1 [Source:ZFIN;Acc:ZDB-GENE-040426-2094]	no	no	no
ENSDARG00000029204	7.36	7.27	7.03	6.63	7.79	7.22	6.94	7.27	7.47	7.66	7.46	8.15	8.76	8.61	8.04	Cluster 3	220.164419272368	1.67452860159853	0.409363683830914	27.6994560430042	1.43502029719564e-05	9.22116268391524e-05	tyrp1a	protein_coding	tyrosinase-related protein 1a [Source:ZFIN;Acc:ZDB-GENE-070718-2]	no	no	no
ENSDARG00000029215	9.38	9.4	8.77	9.4	9.27	9.34	9.94	9.52	9.82	10.21	9.99	10.03	9.84	9.78	10.08	Cluster 2	842.372956666917	0.843779324106665	0.251419706509765	25.3332519646236	4.3113724348461e-05	0.000242606042096425	ube2z	protein_coding	ubiquitin-conjugating enzyme E2Z [Source:ZFIN;Acc:ZDB-GENE-040718-15]	no	no	no
ENSDARG00000029230	2	3.02	2.6	4.34	2.62	2.61	2.38	3.85	2.89	6.75	8.18	6.2	5.89	5.28	5.71	Cluster 2	87.4108673969991	6.69818147432676	1.86449141721778	24.6180019329638	6.00363470037631e-05	0.000323152840552032	pnp4b	protein_coding	purine nucleoside phosphorylase 4b [Source:ZFIN;Acc:ZDB-GENE-040426-1887]	no	no	no
ENSDARG00000029242	9.8	9.75	9.49	9.17	10.18	10.07	10.18	9.91	10.63	10.49	10.47	10.5	10.77	10.67	10.83	Cluster 2	1256.98173163559	1.28774004691944	0.309084518665658	22.6904544305661	0.000145992152572332	0.000699346787043299	fbxo3	protein_coding	F-box protein 3 [Source:ZFIN;Acc:ZDB-GENE-050522-269]	no	no	no
ENSDARG00000029250	10.42	10.09	9.92	9.26	10.12	10.07	10.46	9.71	10.53	11.11	10.78	10.77	10.55	10.29	10.43	Cluster 2	1342.98440830598	0.318082918962448	0.326730004818839	15.8742052114858	0.00319269094164254	0.00984617345143661	poli	protein_coding	polymerase (DNA directed) iota [Source:ZFIN;Acc:ZDB-GENE-050417-376]	no	no	no
ENSDARG00000029263	8.7	8.45	8.83	9.28	8.21	8.69	8.44	8.02	7.59	6.86	5.87	6.78	6.49	6.5	5.29	Cluster 1	294.033542557427	-3.28089458906105	0.503748844828466	66.5787972878234	1.19607312381325e-13	4.0137763858423e-12	hoxb3a	protein_coding	homeobox B3a [Source:ZFIN;Acc:ZDB-GENE-990415-104]	no	no	no
ENSDARG00000029292	10.97	10.74	10.96	9.88	10.72	10.17	10.23	9.86	10.27	10.32	10.38	10.32	9.9	10.12	9.92	Cluster 1	1336.48971802287	-1.0955366295712	0.263032396009703	21.4174743211881	0.000261676426290903	0.00115712005232525	zgc:55943	protein_coding	zgc:55943 [Source:ZFIN;Acc:ZDB-GENE-040426-2013]	no	no	no
ENSDARG00000029305	8.78	8.85	8.96	8.86	8.76	8.18	9.51	9.67	9.33	8.96	8.86	9.11	8.87	9.43	9.1	Cluster 2	540.13588314124	0.36219577926594	0.274266829633073	18.0002471701929	0.00123396078389312	0.00439172510136784	baiap2l1a	protein_coding	BAI1-associated protein 2-like 1a [Source:ZFIN;Acc:ZDB-GENE-031201-1]	no	no	no
ENSDARG00000029307	8.51	8.36	7.86	8.17	8.38	8.21	9.03	8.86	8.84	8.56	8.21	8.31	8.08	8.09	8.22	Cluster 4	346.01888153176	-0.192550267566377	0.261735374636743	19.2393162052609	0.000705254885298725	0.00271868894022901	zgc:101800	protein_coding	zgc:101800 [Source:ZFIN;Acc:ZDB-GENE-041212-46]	no	no	no
ENSDARG00000029353	12.74	12.19	12.13	11.98	12.28	12.52	10.98	11	11.18	10.79	10.46	10.44	10.22	10.43	10.26	Cluster 1	3250.68461529773	-2.4763144123389	0.252338496847912	160.903584880339	9.35688151092847e-34	2.87637468669282e-31	serpine2	protein_coding	serpin peptidase inhibitor, clade E (nexin, plasminogen activator inhibitor type 1), member 2 [Source:ZFIN;Acc:ZDB-GENE-040426-848]	no	no	no
ENSDARG00000029368	5.56	5.91	5.97	7.11	6.35	6.18	6.67	7.79	6.3	6	6.14	6.05	6.32	6.05	5.83	Cluster 4	92.506858878916	0.412756068525259	0.546913037483307	17.7356035445106	0.00138989835317576	0.00486415586705219	srpk2	protein_coding	SRSF protein kinase 2 [Source:ZFIN;Acc:ZDB-GENE-131105-1]	no	no	no
ENSDARG00000029381	5.69	5.96	6.36	6.08	6.01	6.52	6.56	6.15	5.72	4.97	5.49	5.1	5.65	5.62	5.14	Cluster 1	63.0370519849445	-0.937927631959209	0.514299770503106	17.7118862003505	0.00140478857700983	0.00490867745825777	aldh3a2b	protein_coding	aldehyde dehydrogenase 3 family, member A2b [Source:ZFIN;Acc:ZDB-GENE-040912-103]	no	no	no
ENSDARG00000029388	4.26	4.65	5.15	5.6	4.8	5.58	4.64	4.67	5.33	6.58	6.89	6.27	5.51	5.78	5.77	Cluster 2	58.9740420890864	1.7903920021328	0.599092184136818	39.0866373793753	6.68521129746588e-08	7.7108146218864e-07	si:dkey-90m5.4	protein_coding	si:dkey-90m5.4 [Source:ZFIN;Acc:ZDB-GENE-041014-250]	no	no	no
ENSDARG00000029432	3.99	4.04	3.87	4.59	4.5	4.49	4.23	5.97	4.98	4.24	4.28	4.38	4.57	4.66	4.67	Cluster 2	28.8602768073199	1.80702092680464	0.732038359287437	20.1362745726439	0.000469394580324443	0.00191104072107237	tph1a	protein_coding	tryptophan hydroxylase 1 (tryptophan 5-monooxygenase) a [Source:ZFIN;Acc:ZDB-GENE-030317-1]	no	no	no
ENSDARG00000029461	5.98	5.64	5.73	5.56	6.55	6.65	6.85	6.19	6.06	6.93	7.1	6.7	5.84	6.05	6.06	Cluster 2	85.8121328626275	0.300709015203486	0.491975712483281	15.9130295112951	0.00313811310238222	0.00970424353791614	cd209	protein_coding	CD209 molecule [Source:ZFIN;Acc:ZDB-GENE-061207-22]	yes	no	no
ENSDARG00000029463	7.94	8.17	8.45	9.02	7.63	8.47	7.74	7.95	7.72	6.66	6.85	7.36	7.67	7.26	7.97	Cluster 1	253.268667503119	-0.696165536796132	0.421235031928651	23.8596801094269	8.52176290246352e-05	0.000440225890683253	asap1a	protein_coding	ArfGAP with SH3 domain, ankyrin repeat and PH domain 1a [Source:ZFIN;Acc:ZDB-GENE-070912-129]	no	no	no
ENSDARG00000029476	7.22	7.44	6.79	7.78	7.92	8.12	8.19	8.5	8.1	8.53	8.44	8.18	8.4	7.94	8.47	Cluster 2	277.181690002053	1.46716610119529	0.306202647019345	31.5548784749068	2.35869005120877e-06	1.87161830067235e-05	ldlra	protein_coding	low density lipoprotein receptor a [Source:ZFIN;Acc:ZDB-GENE-031217-1]	no	no	no
ENSDARG00000029479	8.43	8.17	7.96	7.64	8.19	8.2	8.31	8.31	8.35	8.82	8.85	9.07	9.23	8.88	9	Cluster 3	386.490449761408	1.06062216260432	0.265498351049071	36.8967184432099	1.89174396623616e-07	1.94968645526823e-06	zgc:86609	protein_coding	zgc:86609 [Source:ZFIN;Acc:ZDB-GENE-050102-7]	no	no	no
ENSDARG00000029480	8.61	8.79	8.71	9.05	9.3	8.55	9.11	8.94	9.15	9.13	9.27	9.26	9.69	9.8	9.98	Cluster 3	606.084519970729	1.38574721764467	0.248417454094867	36.1803717546682	2.65669839828444e-07	2.64615834297913e-06	specc1	protein_coding	sperm antigen with calponin homology and coiled-coil domains 1 [Source:ZFIN;Acc:ZDB-GENE-060526-207]	no	no	no
ENSDARG00000029497	6.56	6.44	6.35	5.9	6.41	6.77	6.15	6.29	6.44	6.99	7.57	7.42	7.47	7.88	7.13	Cluster 2	128.061097708692	1.51851618677008	0.397602170853665	35.4196084888646	3.80889486026665e-07	3.66607970702124e-06	tfcp2l1	protein_coding	transcription factor CP2-like 1 [Source:ZFIN;Acc:ZDB-GENE-040704-58]	no	no	no
ENSDARG00000029501	9.11	9.23	9.17	8.3	8.7	8.62	7.39	8.16	7.53	7.58	7.5	7.89	8.05	8.31	8.39	Cluster 1	350.30034913098	-1.14386771678844	0.297342016806343	58.4203896325051	6.22769165820701e-12	1.59700846847945e-10	gsk3aa	protein_coding	glycogen synthase kinase 3 alpha a [Source:ZFIN;Acc:ZDB-GENE-060503-796]	no	no	no
ENSDARG00000029524	10.08	9.72	9.6	10.29	9.88	9.99	10.01	9.84	9.99	9.45	9.36	9.33	9.59	9.51	9.45	Cluster 1	879.396439569804	-0.371545402515515	0.219157405895109	20.340896726512	0.000427662334847622	0.00176100415705404	impdh1b	protein_coding	IMP (inosine 5'-monophosphate) dehydrogenase 1b [Source:ZFIN;Acc:ZDB-GENE-030219-206]	no	no	no
ENSDARG00000029569	6.36	6.31	5.55	6.26	7.07	6.66	8.22	7.4	7.41	9.58	9.09	8.91	8.33	9.3	8.7	Cluster 2	336.99981794151	3.53767212762339	0.447041977456729	103.8783049412	1.46855315779108e-21	1.42839740738273e-19	snapc1a	protein_coding	small nuclear RNA activating complex, polypeptide 1a [Source:ZFIN;Acc:ZDB-GENE-040426-1031]	yes	no	no
ENSDARG00000029587	8.99	8.69	8.43	8.14	8.86	9.01	9.63	9.41	9.78	10.57	10.4	10.57	10.3	10.88	10.05	Cluster 2	957.619930128389	2.11528213750111	0.327910565671568	80.8064091926112	1.17529029322086e-16	6.34809724537948e-15	msra	protein_coding	methionine sulfoxide reductase A [Source:ZFIN;Acc:ZDB-GENE-041014-344]	no	no	no
ENSDARG00000029600	9.68	10.19	9.42	9.4	9.05	9.71	8.92	9.21	9.03	8.61	9.01	8.99	9.62	9.44	9.57	Cluster 1	676.822249539467	-0.313858357857104	0.292634289748847	19.3408032533046	0.000673563743596971	0.0026083572652511	wdr32	protein_coding	WD repeat domain 32 [Source:ZFIN;Acc:ZDB-GENE-040426-2314]	no	no	no
ENSDARG00000029609	9.02	9.13	8.62	9.34	9.92	9.13	10.25	9.61	10.36	9.56	9.69	9.86	9.22	9.16	9.36	Cluster 4	770.472457832004	0.382620690870866	0.313238682770179	24.3361562083847	6.83900966995875e-05	0.000362476246875208	macrod1	protein_coding	MACRO domain containing 1 [Source:ZFIN;Acc:ZDB-GENE-040912-100]	no	no	no
ENSDARG00000029612	10.97	10.82	10.8	10.34	10.71	10.37	10.34	9.94	10.46	10.47	10.33	10.26	9.7	9.96	9.82	Cluster 1	1367.3722733983	-1.24715273060538	0.224281328683102	31.9934751171872	1.91898119325224e-06	1.55999450577802e-05	gpkow	protein_coding	G patch domain and KOW motifs [Source:ZFIN;Acc:ZDB-GENE-030616-159]	no	no	no
ENSDARG00000029621	10.14	9.56	9.74	9.62	9.95	9.97	10.07	9.97	10.01	10.73	10.44	10.46	10.24	10.31	10.2	Cluster 2	1128.37199293447	0.497038761137599	0.228900823067301	20.935137082002	0.000326185077091344	0.0014034920372515	sgms1	protein_coding	sphingomyelin synthase 1 [Source:ZFIN;Acc:ZDB-GENE-061103-295]	no	no	no
ENSDARG00000029639	11.18	11.18	10.98	10.96	10.77	10.64	11.3	11.11	11.12	11.98	11.68	11.78	12.15	12.47	12.07	Cluster 2	3036.49121176482	1.33016495514416	0.204616315609965	95.2311594204753	1.01763479513706e-19	7.79664812274237e-18	tomm70a	protein_coding	translocase of outer mitochondrial membrane 70 homolog A (S. cerevisiae) [Source:ZFIN;Acc:ZDB-GENE-030131-8173]	no	no	no
ENSDARG00000029660	9.02	8.59	8.52	8.62	9.34	8.72	9.41	8.79	9.17	9.7	9.52	9.18	8.24	8.29	8.26	Cluster 1	511.707360959287	-0.593853536673513	0.317095197294362	25.0638515373035	4.8844244642122e-05	0.000270211440033068	commd5	protein_coding	COMM domain containing 5 [Source:ZFIN;Acc:ZDB-GENE-040801-71]	no	no	no
ENSDARG00000029688	9	10.18	11.25	9.96	10.68	10.95	14	13.79	11.82	13.09	10.64	10.67	9.58	8.89	9.33	Cluster 4	4699.82220571703	-1.42243885559109	0.866892026546792	38.4618782259662	8.99757145751901e-08	1.00421124738782e-06	hsp70.1	protein_coding	heat shock cognate 70-kd protein, tandem duplicate 1 [Source:ZFIN;Acc:ZDB-GENE-990415-91]	yes	no	no
ENSDARG00000029689	4.33	5.32	5.21	7.41	5.56	4.81	6.97	7.3	7.08	7.62	7.67	8.1	8.77	8.3	7.92	Cluster 2	196.377936095917	4.73547150243325	0.681909978523145	44.6610975414853	4.67617596332793e-09	6.9806223912989e-08	tkta	protein_coding	transketolase a [Source:ZFIN;Acc:ZDB-GENE-130530-578]	no	no	no
ENSDARG00000029722	15.28	14.72	14.9	14.7	14.32	14.49	13.61	13.71	13.23	12.31	11.93	12.21	11.95	12.23	11.92	Cluster 1	16940.397361202	-3.48391902645257	0.247991526888987	289.421848930192	2.07174427442487e-61	4.2988693694316e-58	hmgb2a	protein_coding	high mobility group box 2a [Source:ZFIN;Acc:ZDB-GENE-051120-126]	no	no	no
ENSDARG00000029747	4.93	4.19	4.64	3.56	4.91	4.59	3.79	4.97	4.44	6.48	6.33	6.15	5.81	5.15	6.21	Cluster 2	52.5850587374519	2.09346502342795	0.847469839409628	25.7108239100299	3.61896987758491e-05	0.000208786723706822	mep1a.1	protein_coding	meprin A, alpha (PABA peptide hydrolase), tandem duplicate 1 [Source:ZFIN;Acc:ZDB-GENE-041001-209]	no	no	no
ENSDARG00000029761	6.8	6.93	7.29	8.75	7.3	7.65	6.54	7.9	7.69	6.08	4.74	6.55	7.33	6.29	6.38	Cluster 4	167.892397778744	-0.354704272356131	0.667425627145851	19.1965152331023	0.000719058381935967	0.00276262208150063	mpp6b	protein_coding	membrane protein, palmitoylated 6b (MAGUK p55 subfamily member 6) [Source:ZFIN;Acc:ZDB-GENE-040426-775]	no	no	no
ENSDARG00000029768	10.26	10.43	10.18	10.18	10.32	10.39	10.19	10.04	10.28	10.61	10.46	10.16	10.95	10.69	10.98	Cluster 3	1395.30880510135	0.69949361467348	0.208073848387853	21.2869677667243	0.000277764428458995	0.00121959694385981	waplb	protein_coding	WAPL cohesin release factor b [Source:ZFIN;Acc:ZDB-GENE-080220-45]	no	no	no
ENSDARG00000029795	9.61	9.45	9.32	9.04	9.43	9.66	10.71	10.44	10.24	9.48	9.15	9.71	8.89	9.13	8.77	Cluster 4	828.162791224841	-0.651340958785423	0.2763062249424	55.231103959707	2.90616513374123e-11	6.63885429634465e-10	fam213b	protein_coding	family with sequence similarity 213, member B [Source:ZFIN;Acc:ZDB-GENE-040426-2556]	no	no	no
ENSDARG00000029818	11.27	11.53	11.41	12.1	12.1	11.89	11.7	11.71	11.87	11.56	11.79	11.86	11.65	11.71	11.48	Cluster 4	3407.88638513503	0.246137260305846	0.182679581829289	17.8366196948856	0.00132820440686022	0.00468048255460226	srsf5a	protein_coding	serine/arginine-rich splicing factor 5a [Source:ZFIN;Acc:ZDB-GENE-030131-7336]	no	no	no
ENSDARG00000029822	3.81	3.71	3.34	5.09	3.37	5.53	5.19	7.58	4.63	10.79	11.76	9.62	9.92	9.65	9.01	Cluster 2	897.601626367261	8.35148174938609	1.39447913366557	47.0040986204912	1.52192089858654e-09	2.51799537374118e-08	cel.2	protein_coding	carboxyl ester lipase, tandem duplicate 2 [Source:ZFIN;Acc:ZDB-GENE-061110-10]	no	no	no
ENSDARG00000029832	5.92	6.54	5.6	7.47	6.39	4.82	9.66	8.44	5.45	7.12	5.28	5.31	4.86	5.48	6.24	Cluster 4	191.847749917024	-0.625154353458877	1.15670421669062	18.1699890198458	0.00114317490526492	0.00411523133455204	slc26a1	protein_coding	solute carrier family 26 (anion exchanger), member 1 [Source:ZFIN;Acc:ZDB-GENE-070112-2182]	no	no	no
ENSDARG00000029848	7.83	7.69	7.21	7.76	8.62	8.22	9.75	8.83	9.3	11.27	11.22	10.96	10.55	10.49	10.84	Cluster 2	1160.41836308175	3.71099185210481	0.339473580088635	205.392618903616	2.60209287418676e-43	1.75113817749325e-40	zgc:161973	protein_coding	zgc:161973 [Source:ZFIN;Acc:ZDB-GENE-070410-13]	no	no	no
ENSDARG00000029856	9.77	9.75	10.06	8.65	8.58	8.87	8.15	7.9	8.21	8.56	8.9	8.33	8.39	8.41	8.57	Cluster 1	498.273090447378	-1.72776098152721	0.248707236942136	101.896629140624	3.88149992009267e-21	3.59291256543894e-19	cnn3b	protein_coding	calponin 3, acidic b [Source:ZFIN;Acc:ZDB-GENE-050522-263]	no	no	no
ENSDARG00000029865	9.43	8.93	8.94	9.81	8.86	9.27	8.7	8.11	8.51	8.65	8.46	8.39	8.63	8.52	8.45	Cluster 1	471.745202191373	-0.733770547723132	0.323050100095371	21.7849596302808	0.000221171185096113	0.00100102731320684	rassf2a	protein_coding	Ras association (RalGDS/AF-6) domain family member 2a [Source:ZFIN;Acc:ZDB-GENE-040912-124]	no	no	no
ENSDARG00000029866	4.49	3.69	3.06	4.83	3.07	3.93	5.51	7.76	4.94	4.62	4.57	4.96	4.4	4.2	4.9	Cluster 2	58.6630142583558	1.26881214659665	1.1530641086989	23.8942697756748	8.3868507849862e-05	0.000434343977841423	slc6a14	protein_coding	solute carrier family 6 (amino acid transporter), member 14 [Source:ZFIN;Acc:ZDB-GENE-130411-2]	no	no	no
ENSDARG00000029874	6.79	7.46	7.51	6.97	7.57	7.52	7.98	7.54	7.91	8.66	8.44	8.62	7.82	7.89	8.22	Cluster 2	246.113496843783	0.931336347638051	0.339156294259089	33.7848484453709	8.24864400453206e-07	7.33278242459295e-06	khk	protein_coding	ketohexokinase [Source:ZFIN;Acc:ZDB-GENE-040718-381]	no	no	no
ENSDARG00000029885	9.89	9.84	9.68	9.91	9.83	9.72	9.42	9.66	9.86	9.25	9.48	9.3	9.05	8.8	9.13	Cluster 1	762.383259696999	-0.992548343536817	0.216170881218049	29.7913230866652	5.39728056536512e-06	3.90902519132029e-05	rab41	protein_coding	RAB41, member RAS oncogene family [Source:ZFIN;Acc:ZDB-GENE-040426-2686]	no	no	no
ENSDARG00000029907	5.39	5.27	5.65	3.82	6.17	5.72	6.87	6.46	7.02	8.3	8.36	8.23	8.36	8.72	8.33	Cluster 2	216.3688831742	4.09205591172311	0.642974137629818	63.3667771097633	5.68075761980831e-13	1.72711678550948e-11	trim54	protein_coding	tripartite motif containing 54 [Source:ZFIN;Acc:ZDB-GENE-041014-342]	yes	no	no
ENSDARG00000029911	9.47	9.29	9.24	9.69	9.48	9.1	9.74	9.32	9.84	9.79	9.42	9.78	10.35	10.53	10.07	Cluster 3	865.10698456044	1.20925723869532	0.267811302660345	26.6617625883062	2.32672316487073e-05	0.000141030688425709	casc3	protein_coding	cancer susceptibility candidate 3 [Source:ZFIN;Acc:ZDB-GENE-040308-2]	no	no	no
ENSDARG00000029931	11.86	12.18	12	11.12	11.57	11.54	11.11	11.19	11.45	10.75	11.02	11.24	11.61	11.53	11.55	Cluster 1	2922.09794963065	-0.538411616969231	0.229317890150744	31.2299681203154	2.74788476747638e-06	2.14422847728492e-05	atp13a1	protein_coding	ATPase type 13A1 [Source:ZFIN;Acc:ZDB-GENE-040426-2804]	no	no	no
ENSDARG00000029955	9.64	9.19	8.82	7.94	8.88	9.11	9.19	8.89	8.89	8.61	8.59	8.68	7.81	7.77	7.74	Cluster 1	446.319331380539	-1.88314822929052	0.353638914712988	28.8121677908474	8.535117748334e-06	5.84822322326683e-05	glb1l	protein_coding	galactosidase, beta 1-like [Source:ZFIN;Acc:ZDB-GENE-050309-196]	no	no	no
ENSDARG00000029995	3.31	3.34	3.83	4.99	7.55	3.67	8.71	9.69	4.07	11.45	6.96	6.64	6.06	5.56	5.44	Cluster 2	524.567909471813	3.5739740373011	1.59487767344252	25.8288398016603	3.42612974364343e-05	0.000198812935485251	tnni2b.2	protein_coding	troponin I type 2b (skeletal, fast), tandem duplicate 2 [Source:ZFIN;Acc:ZDB-GENE-040801-9]	no	no	no
ENSDARG00000030012	9.93	9.86	9.69	9.34	9.39	9.1	9.92	9.46	9.58	9.84	9.56	9.81	9.84	10.13	10.08	Cluster 2	855.17310831407	0.237163609410911	0.225293452006878	16.540733962178	0.00237313357344901	0.00765824597963715	lrrfip1a	protein_coding	leucine rich repeat (in FLII) interacting protein 1a [Source:ZFIN;Acc:ZDB-GENE-030131-99]	no	no	no
ENSDARG00000030025	3.83	4	4.33	4.56	3.89	4.41	3.75	4.08	3.92	4.28	5.05	5.08	4.71	5.13	5.06	Cluster 2	26.0874017699	2.1656970024052	0.710287199367548	20.6272600908221	0.000375361180374723	0.0015779998972363	pimr135	protein_coding	Pim proto-oncogene, serine/threonine kinase, related 135 [Source:ZFIN;Acc:ZDB-GENE-131119-42]	no	no	no
ENSDARG00000030038	10.13	10.13	10.04	10.42	10.09	10.49	10.03	9.98	10.39	10.71	10.7	10.76	10.58	11.09	10.5	Cluster 2	1402.62546806908	0.774871374834414	0.241889022312052	18.7915494272756	0.000863622101314004	0.0032361460229825	grcc10	protein_coding	gene rich cluster, C10 gene [Source:ZFIN;Acc:ZDB-GENE-030131-2279]	no	no	no
ENSDARG00000030092	11.45	11.14	10.97	10.21	10.71	10.56	10.57	10.18	10.23	10.63	10.34	10.14	10.04	10.12	9.81	Cluster 1	1520.41690391357	-1.44614581714901	0.258476389257074	36.4765457137276	2.30879205291843e-07	2.33031707003117e-06	tram2	protein_coding	translocation associated membrane protein 2 [Source:ZFIN;Acc:ZDB-GENE-040426-2024]	no	no	no
ENSDARG00000030095	4.82	4.27	4.3	4.82	5.03	4.55	5.11	5.4	6	5.6	6.02	5.81	5.93	5.38	5.77	Cluster 2	46.5741830260201	2.45153283209852	0.600239352026093	26.6863091903009	2.30030947104681e-05	0.000139697676773448	ccdc78	protein_coding	coiled-coil domain containing 78 [Source:ZFIN;Acc:ZDB-GENE-060301-1]	no	no	no
ENSDARG00000030097	6.64	7.08	6.43	6.74	7.24	6.69	7.83	7.29	7.61	8.62	8.55	8.36	7.74	7.92	8.2	Cluster 2	221.978467554	1.64700581649398	0.338079327588614	66.6076529023873	1.17943636079998e-13	3.96328817596753e-12	sdcbp	protein_coding	syndecan binding protein (syntenin) [Source:ZFIN;Acc:ZDB-GENE-081104-57]	no	no	no
ENSDARG00000030106	8.42	8.59	8.72	8.68	7.83	8.35	8.81	8.87	8.78	9.37	10.16	10.07	9.73	9.89	9.81	Cluster 2	635.08346383929	1.50951743683081	0.305571009607735	67.7320408734741	6.83245186405411e-14	2.41659163941686e-12	stmn4	protein_coding	stathmin-like 4 [Source:ZFIN;Acc:ZDB-GENE-040426-2732]	no	no	no
ENSDARG00000030108	10.26	10.28	10.35	9.75	10.43	10.21	10.16	9.79	10.3	10.36	10.42	10.31	9.39	9.57	9.61	Cluster 1	1121.70039543671	-0.937932938023159	0.244945516533416	19.6367483010717	0.000588974215648063	0.00232379305492581	sec22ba	protein_coding	SEC22 homolog B, vesicle trafficking protein a [Source:ZFIN;Acc:ZDB-GENE-010724-3]	no	no	no
ENSDARG00000030110	6.24	5.72	6.14	7.35	6.68	7.62	7.35	6.83	7.46	6.78	6.67	7.11	6.27	6.32	6.99	Cluster 4	122.912080125432	0.793268514626733	0.450726347231251	20.4071556704646	0.000414953265067546	0.00171548004319806	myod1	protein_coding	myogenic differentiation 1 [Source:ZFIN;Acc:ZDB-GENE-980526-561]	no	no	no
ENSDARG00000030116	10.58	11.34	11.34	10.72	11.54	11.21	9.95	10.51	11.12	8.71	9.03	9.09	9.49	8.93	9.31	Cluster 1	1564.85344509041	-2.24426632007754	0.373740562499883	79.5693830041975	2.14894449390699e-16	1.1217760565678e-14	susd6	protein_coding	sushi domain containing 6 [Source:ZFIN;Acc:ZDB-GENE-030131-8832]	no	no	no
ENSDARG00000030155	11.21	11.02	10.88	11.75	10.89	11.27	10.64	10.75	10.43	10.79	10.36	10.51	10.32	10.58	10.74	Cluster 1	1885.73624266484	-0.578588307126074	0.277223895681375	19.7568480708111	0.000557726056582622	0.00221652588099869	ssbp3b	protein_coding	single stranded DNA binding protein 3b [Source:ZFIN;Acc:ZDB-GENE-040426-2801]	no	no	no
ENSDARG00000030157	5.43	4.87	5.38	5.54	5.16	4.59	4.95	4.92	5.56	6.66	6.73	6.39	5.64	6.16	6.67	Cluster 2	64.8294058879001	1.63735339077319	0.572523092134455	32.021560925183	1.89378483211502e-06	1.5410209908387e-05	mybpc2a	protein_coding	myosin binding protein C, fast type a [Source:ZFIN;Acc:ZDB-GENE-060901-1]	no	no	no
ENSDARG00000030161	10.34	9.44	9.81	9.99	9.55	9.46	9.65	9.66	8.91	8.88	8.88	8.86	8.88	8.85	9.14	Cluster 1	707.775162120638	-1.17498624850381	0.326363718912254	22.9562684560171	0.000129199042555486	0.000630424487484147	ppp1r14bb	protein_coding	protein phosphatase 1, regulatory (inhibitor) subunit 14Bb [Source:ZFIN;Acc:ZDB-GENE-030616-595]	no	no	no
ENSDARG00000030163	5.78	6.04	5.73	3.88	6.47	7.03	6.49	6.49	6.43	8.57	8.58	8.39	8.67	9	8.72	Cluster 2	255.041891348652	3.86510224598617	0.718598814096925	45.9940187327244	2.46991980730033e-09	3.93228920727483e-08	cdk21	protein_coding	cyclin-dependent kinase 21 [Source:ZFIN;Acc:ZDB-GENE-131121-149]	yes	no	no
ENSDARG00000030166	10.75	10.75	10.67	10.45	11.3	10.99	11.37	10.77	11.48	11.71	11.82	11.88	11.63	11.77	11.62	Cluster 2	2638.24271019596	1.13749574408902	0.27630184526911	31.0673197331489	2.96610304815261e-06	2.29866062555245e-05	hyi	protein_coding	hydroxypyruvate isomerase [Source:ZFIN;Acc:ZDB-GENE-040426-1273]	no	no	no
ENSDARG00000030177	10.39	10.4	10.48	9.97	10.09	10	10.37	10.31	10.51	10.72	10.91	10.87	10.39	10.78	10.33	Cluster 2	1419.86941909252	0.109290404305608	0.192442372809542	26.041960250197	3.10340572091501e-05	0.000182208918771006	uchl3	protein_coding	ubiquitin carboxyl-terminal esterase L3 (ubiquitin thiolesterase) [Source:ZFIN;Acc:ZDB-GENE-050522-158]	no	no	no
ENSDARG00000030215	3.43	3.56	3.91	3.36	4.05	3.35	5.74	4.91	4.91	5.05	5.31	5.24	4.33	4.51	4.5	Cluster 2	31.5610000813155	2.4552895884433	0.917214410985777	32.9380937556957	1.22985250200387e-06	1.04910336758809e-05	matn1	protein_coding	matrilin 1 [Source:ZFIN;Acc:ZDB-GENE-050307-3]	no	no	no
ENSDARG00000030237	11.22	11.32	10.9	10.83	10.73	10.99	10.43	10.63	10.66	10.36	10.49	10.51	10.87	11.14	10.76	Cluster 1	1816.99344273633	-0.271863727783528	0.208873845322839	20.8785227407001	0.000334722090170946	0.00143378290818107	pgrmc2	protein_coding	progesterone receptor membrane component 2 [Source:ZFIN;Acc:ZDB-GENE-040426-2102]	no	no	no
ENSDARG00000030241	10.11	9.74	10.08	10.08	10.09	9.91	10.19	9.98	10.21	10.95	10.47	10.52	9.88	10.19	9.81	Cluster 2	1172.54737252782	-0.0228111498149464	0.235511120609398	19.5542370372873	0.000611440268611181	0.00240064060050747	vbp1	protein_coding	von Hippel-Lindau binding protein 1 [Source:ZFIN;Acc:ZDB-GENE-050522-494]	no	no	no
ENSDARG00000030263	5.52	6.32	5.57	5.72	6.46	7.14	6.18	6.08	6.54	7.11	7.02	7.16	7.11	7.45	7.17	Cluster 2	111.753981230681	2.06558302633539	0.497372179563598	22.1335182085053	0.000188520347322746	0.000870739500711628	mfsd2b	protein_coding	major facilitator superfamily domain containing 2B [Source:ZFIN;Acc:ZDB-GENE-041210-308]	no	no	no
ENSDARG00000030267	9.58	9.43	9.61	9.26	9.98	9.68	10.45	9.79	10.27	11.38	11.1	10.9	10.09	10.49	10.25	Cluster 2	1294.18055869797	0.8992736310374	0.284049793235141	61.3071135755001	1.54082016481703e-12	4.34645862777878e-11	gtf3aa	protein_coding	general transcription factor IIIAa [Source:ZFIN;Acc:ZDB-GENE-041006-1]	no	no	no
ENSDARG00000030270	9.45	8.57	9.47	8.87	9.88	7.57	10.95	10.95	8.81	9.99	7.93	8.23	7.13	6.86	7.08	Cluster 4	755.403967975594	-2.7964812890751	0.837622892094558	22.8654065452798	0.00013471179531756	0.00065348211638559	tnnt3a	protein_coding	troponin T type 3a (skeletal, fast) [Source:ZFIN;Acc:ZDB-GENE-000322-3]	no	no	no
ENSDARG00000030278	11.23	10.92	11.13	10.9	11.05	10.57	11.34	10.97	11.07	11.15	10.99	10.91	10.27	10.49	10.33	Cluster 4	1954.48600149527	-0.883059967143428	0.219462817000574	21.6918439666093	0.000230804780367174	0.0010384963916051	idh3a	protein_coding	isocitrate dehydrogenase 3 (NAD+) alpha [Source:ZFIN;Acc:ZDB-GENE-040426-1007]	no	yes	yes
ENSDARG00000030311	2.25	2.33	2.27	2.44	2.28	2.28	2.64	2.47	2.33	2.61	2.96	3.1	3.31	2.54	3.17	Cluster 2	7.93437002875977	6.69312114587451	1.63867737271655	20.5833839644577	0.000382942867958767	0.00160580623310429	tmc2b	protein_coding	transmembrane channel-like 2b [Source:ZFIN;Acc:ZDB-GENE-060526-262]	no	no	no
ENSDARG00000030347	6.52	5.79	5.7	5.25	6.13	6.54	6.67	5.82	6.74	5.56	5.43	5.75	5.14	5.32	5.12	Cluster 1	67.0185553071366	-1.59043606716227	0.592544470463896	16.0593901447077	0.00294049756021087	0.00919266923577422	mespba	protein_coding	mesoderm posterior ba [Source:ZFIN;Acc:ZDB-GENE-000406-9]	yes	no	no
ENSDARG00000030349	5.28	8.09	5.18	4.59	5.62	5.03	5.18	4.71	5.44	6.05	5.39	5.74	5.54	5.46	6.07	Cluster 1	76.0770672207703	-1.85944185479238	0.842923397018124	17.0457482007019	0.0018937857787546	0.00632532070972361	cryba2a	protein_coding	crystallin, beta A2a [Source:ZFIN;Acc:ZDB-GENE-040625-8]	no	no	no
ENSDARG00000030367	9.62	9.96	9.76	9.69	8.58	8.4	7.57	7.95	7.49	7.52	6.23	7.46	8.17	7.32	7.71	Cluster 1	445.273018386782	-2.47003075544801	0.470209222004743	66.6686559535195	1.14502205805974e-13	3.85805808466679e-12	metrn	protein_coding	meteorin, glial cell differentiation regulator [Source:ZFIN;Acc:ZDB-GENE-050102-1]	no	no	no
ENSDARG00000030402	7.94	7.99	7.88	7.73	8.2	7.72	7.5	7.72	6.62	6.77	5.7	7.22	6.49	6.59	6.81	Cluster 1	181.537289115995	-1.77441635745741	0.48497148091613	23.550555477193	9.82725455833973e-05	0.000497557215336843	twist1a	protein_coding	twist family bHLH transcription factor 1a [Source:ZFIN;Acc:ZDB-GENE-000210-6]	no	no	no
ENSDARG00000030408	10.33	10.79	11.31	11.27	11.23	10.99	10.85	11.26	11.31	11.47	11.87	12.03	11.5	11.79	11.24	Cluster 2	2637.99630035399	0.786096474329821	0.311584204339698	15.9068506167226	0.0031467373234031	0.00972372292786512	rps26l	protein_coding	ribosomal protein S26, like [Source:ZFIN;Acc:ZDB-GENE-040426-1706]	no	no	no
ENSDARG00000030441	11.28	11.23	11.42	11.4	11.41	11.6	11.78	11.51	12	12.24	12.32	12.17	11.58	11.93	11.34	Cluster 2	3428.93609246587	0.39200875364326	0.227200441163814	29.025372189993	7.72516058199321e-06	5.33878707997865e-05	ppa1b	protein_coding	pyrophosphatase (inorganic) 1b [Source:ZFIN;Acc:ZDB-GENE-050417-375]	no	no	no
ENSDARG00000030449	6.03	5.7	5.51	6.89	7.17	6.79	6.93	6.5	5.66	5.07	5.61	6.02	5.39	5.46	6.1	Cluster 4	81.5387241971687	-0.134153164388082	0.56695363428961	22.7772811564084	0.000140281336150394	0.000675629646062827	crabp2b	protein_coding	cellular retinoic acid binding protein 2, b [Source:ZFIN;Acc:ZDB-GENE-050208-52]	no	no	no
ENSDARG00000030465	10.66	10.35	10.07	10.39	10.09	9.81	10.24	10.49	9.68	9.39	9.25	9.41	9.37	9.28	9.5	Cluster 1	1005.21821816021	-1.20893261713744	0.289852193275178	30.8310407439646	3.31420387835731e-06	2.53606873297778e-05	tmem263	protein_coding	transmembrane protein 263 [Source:ZFIN;Acc:ZDB-GENE-040426-2155]	no	no	no
ENSDARG00000030478	8.24	8.11	7.7	8.26	8.35	8.92	8.84	8.69	8.68	9.12	9.32	8.82	8.24	8.09	8.11	Cluster 2	387.726463489917	0.134998154651914	0.296630610053175	28.1136239637554	1.18287036245143e-05	7.80224424504388e-05	zgc:66484	protein_coding	zgc:66484 [Source:ZFIN;Acc:ZDB-GENE-030131-5768]	no	no	no
ENSDARG00000030508	4.2	4.22	4.27	3.46	3.92	3.89	3.27	3.4	3.23	3.17	3.05	2.98	3.44	3.62	3.11	Cluster 1	14.8183785506296	-2.28911624718501	0.87187504632421	27.1071252330582	1.89117563625665e-05	0.000117774451226798	CCDC134 (1 of many)	protein_coding	si:dkey-167k11.5 [Source:ZFIN;Acc:ZDB-GENE-091204-218]	no	no	no
ENSDARG00000030514	8.38	7.94	7.85	8.33	8.24	8.37	8.68	8.53	8.34	7.53	7.54	8.21	7.67	7.46	7.76	Cluster 4	280.850495343752	-0.585133413430943	0.312803059759593	18.1912224903223	0.00113229305982924	0.00408077828770416	acsl1a	protein_coding	acyl-CoA synthetase long-chain family member 1a [Source:ZFIN;Acc:ZDB-GENE-050809-115]	no	no	no
ENSDARG00000030530	4.71	4.68	5	4.76	4.28	4.24	4.4	4.22	3.82	5.54	5.59	5.04	4.33	4.32	4.71	Cluster 2	30.1323507949006	-0.763106909922125	0.655605301187572	22.3221790050465	0.000172891205236946	0.00080723626671666	slc22a2	protein_coding	solute carrier family 22 (organic cation transporter), member 2 [Source:ZFIN;Acc:ZDB-GENE-040426-2167]	no	no	no
ENSDARG00000030537	12.64	12.26	12.44	12.14	12.38	12.33	12.59	12.04	12.35	12.7	12.27	12.35	11.67	11.53	11.61	Cluster 1	4956.27558768083	-1.01403390730381	0.228552032978292	24.4511261706784	6.48514342411806e-05	0.000345855796231612	psmc1a	protein_coding	proteasome 26S subunit, ATPase 1a [Source:ZFIN;Acc:ZDB-GENE-030131-8730]	no	no	no
ENSDARG00000030573	9.31	9.09	8.82	9.2	9.82	9.43	9.92	9.35	10.14	10.08	10.01	9.95	9.43	9.61	9.43	Cluster 2	800.450987977448	0.491093000239548	0.288961114345937	17.9988492693752	0.00123473725579547	0.00439339206477669	nudt1	protein_coding	nudix (nucleoside diphosphate linked moiety X)-type motif 1 [Source:ZFIN;Acc:ZDB-GENE-040426-2757]	no	no	no
ENSDARG00000030583	8.39	9.13	8.89	9.56	8.98	9.13	8.8	8.96	8.91	8.72	9.28	9.41	9.97	9.96	9.79	Cluster 3	629.021840928489	1.30902886673697	0.303640729282848	25.7266767347128	3.59245181357177e-05	0.000207400997352045	foxk2	protein_coding	forkhead box K2 [Source:ZFIN;Acc:ZDB-GENE-030131-2861]	no	no	no
ENSDARG00000030608	8.71	8.92	8.93	8.53	8.49	8.21	8.14	8.33	8.16	7.85	7.94	7.86	8	8.08	7.85	Cluster 1	323.936268158155	-1.11162839288415	0.217287309121414	44.6127733456839	4.78557695429467e-09	7.12684606231683e-08	rhogd	protein_coding	ras homolog gene family, member Gd [Source:ZFIN;Acc:ZDB-GENE-040426-1504]	no	no	no
ENSDARG00000030614	7	7.05	6.27	9.42	7.84	8.41	8.17	8.72	8.36	7.61	7.42	7.82	7.82	7.55	7.76	Cluster 4	276.858924156778	1.19475488707356	0.447921367789927	35.8525177408547	3.10305495799557e-07	3.04316929712838e-06	syt1a	protein_coding	synaptotagmin Ia [Source:ZFIN;Acc:ZDB-GENE-040718-165]	no	no	no
ENSDARG00000030626	2.48	2.52	2.52	2.53	2.52	2.52	3.45	3.64	2.52	2.61	3.33	3.64	3.27	3.18	3.56	Cluster 2	10.9038113747841	7.71456520744948	1.89375697521195	24.6067389581174	6.03498478453877e-05	0.000324699916022073	lrit2	protein_coding	leucine-rich repeat, immunoglobulin-like and transmembrane domains 2 [Source:ZFIN;Acc:ZDB-GENE-050522-160]	no	no	no
ENSDARG00000030632	5.37	5.3	6.09	6.55	5.36	4.96	7.2	6.59	6.33	4.85	5.33	5.61	5.42	5.09	5.74	Cluster 4	67.8873272545228	-0.34917859312167	0.675487130954747	17.3950434622517	0.0016194780550432	0.0055434079600984	ccdc3b	protein_coding	coiled-coil domain containing 3b [Source:ZFIN;Acc:ZDB-GENE-050522-184]	no	no	no
ENSDARG00000030636	7.76	7.48	7.13	7.39	7.54	7.95	7.85	7.64	8.38	8.66	8.78	8.63	8.58	8.89	8.14	Cluster 2	296.328476822971	1.40185569619334	0.352651229075752	30.7254079080541	3.48271164891415e-06	2.65684804099149e-05	tex30	protein_coding	testis expressed 30 [Source:ZFIN;Acc:ZDB-GENE-041210-219]	no	yes	yes
ENSDARG00000030650	6.15	6.39	6.12	4.47	5.74	5.42	6.59	6.33	6.73	7.62	7.54	7.97	7.66	8.23	7.44	Cluster 2	149.583866885653	2.18994282838233	0.458754349990036	73.507276476541	4.12151166424402e-15	1.77246356545209e-13	r3hdml	protein_coding	R3H domain containing-like [Source:ZFIN;Acc:ZDB-GENE-090313-275]	yes	no	no
ENSDARG00000030656	9.17	9.2	8.96	9.93	8.89	9.54	8.28	8.21	8.13	7.75	6.69	6.97	7.25	6.87	7.8	Cluster 1	419.767416305928	-2.20930150868435	0.414032393111233	74.5582668190326	2.47081464862198e-15	1.10256782707325e-13	sept3	protein_coding	septin 3 [Source:ZFIN;Acc:ZDB-GENE-050522-375]	no	no	no
ENSDARG00000030694	9.85	10.06	10.24	11.03	10.26	10.42	10.47	10.75	10.26	10.02	9.96	9.84	8.94	9.02	9.22	Cluster 1	1152.72208380339	-1.22279269844771	0.275340266843546	52.1051876664592	1.31132750634501e-10	2.69184294377501e-09	atp6v1e1b	protein_coding	ATPase, H+ transporting, lysosomal, V1 subunit E1b [Source:ZFIN;Acc:ZDB-GENE-020419-11]	no	no	no
ENSDARG00000030700	11.14	11	11.12	10.71	11.27	11.19	11.6	11.25	11.64	11.94	11.85	11.83	11.93	12.09	11.74	Cluster 2	3021.33339098642	1.00094747722421	0.225674989759802	37.0354999293067	1.77122251115556e-07	1.83764335532389e-06	ctps1a	protein_coding	CTP synthase 1a [Source:ZFIN;Acc:ZDB-GENE-030131-808]	no	no	no
ENSDARG00000030703	7.08	7.26	7.11	6.17	6.4	6.94	5.78	6.04	5.72	5.71	6.28	6.24	6.81	6.35	6.49	Cluster 1	96.713196633572	-0.834201950836592	0.399093346687961	28.7778137100067	8.67331108026256e-06	5.92010542485027e-05	otx1a	protein_coding	orthodenticle homeobox 1a [Source:ZFIN;Acc:ZDB-GENE-980526-27]	no	no	no
ENSDARG00000030716	10.83	10.89	10.72	11.86	10.78	11.18	10.73	11.12	10.54	10.46	10.43	10.36	10.43	10.69	10.46	Cluster 1	1841.40778769162	-0.335153560509933	0.298409370225756	17.6719665269338	0.00143020735650536	0.00498490525993608	ing4	protein_coding	inhibitor of growth family, member 4 [Source:ZFIN;Acc:ZDB-GENE-050522-47]	no	no	no
ENSDARG00000030733	6.46	6.01	6.98	9.38	6.17	6.81	6.71	6.15	6.46	6.84	6.99	6.68	7.44	7.55	7.3	Cluster 4	176.136203374754	1.20550073948939	0.709617117777519	17.4974585465527	0.00154676082086381	0.00533144302872492	b3gat2	protein_coding	beta-1,3-glucuronyltransferase 2 (glucuronosyltransferase S) [Source:ZFIN;Acc:ZDB-GENE-040801-191]	no	no	no
ENSDARG00000030756	9.94	9.84	9.78	9.54	9.79	9.67	9.96	9.57	9.85	9.61	10.11	9.79	10.82	10.48	10.32	Cluster 3	1025.58434904334	0.845831523148755	0.241796042277294	26.5737683311874	2.42391311652733e-05	0.000146174465007339	dnmt1	protein_coding	DNA (cytosine-5-)-methyltransferase 1 [Source:ZFIN;Acc:ZDB-GENE-990714-15]	no	yes	yes
ENSDARG00000030759	9.23	8.63	8.46	8.55	7.94	7.96	8.32	8	7.45	7.47	7.15	7.88	8.24	8.17	8.38	Cluster 1	306.79171209157	-0.700736210021092	0.381653491324603	19.8876367365515	0.000525561362879413	0.00210800224479662	melk	protein_coding	maternal embryonic leucine zipper kinase [Source:ZFIN;Acc:ZDB-GENE-990603-5]	no	yes	yes
ENSDARG00000030765	9.19	9.36	9.49	9.49	9.07	9.47	10.3	9.88	9.64	9.31	9.32	9.19	8.96	8.98	8.79	Cluster 4	692.877448536427	-0.548515161068568	0.253501611743362	28.6508477498149	9.20364704598868e-06	6.24273526137614e-05	hadh	protein_coding	hydroxyacyl-CoA dehydrogenase [Source:ZFIN;Acc:ZDB-GENE-040801-261]	no	no	no
ENSDARG00000030775	9.46	9.27	9.18	9.22	9.81	9.36	10.12	9.86	9.92	10.65	10.6	10.39	9.91	9.99	9.88	Cluster 2	986.643814834084	0.752003062495815	0.231353089131317	52.6954806592173	9.86831972466764e-11	2.07887954403475e-09	sybl1	protein_coding	synaptobrevin-like 1 [Source:ZFIN;Acc:ZDB-GENE-040426-1055]	no	no	no
ENSDARG00000030781	7.68	7.88	7.23	8.29	7.85	8.07	8.56	8.38	8.21	7.15	7.04	7.02	7.7	7.86	7.18	Cluster 4	234.44153746239	-0.0253324190242678	0.320408207617529	34.1353280976981	6.99052335930572e-07	6.343441386542e-06	acads	protein_coding	acyl-CoA dehydrogenase, C-2 to C-3 short chain [Source:ZFIN;Acc:ZDB-GENE-040808-64]	no	yes	yes
ENSDARG00000030782	5.82	6.28	6.61	7.69	6.63	7.33	8.31	7.98	6.33	5.03	5.7	6.17	6.78	6.31	6.57	Cluster 4	137.05467897918	0.418865882415043	0.60575672161976	28.8047005660186	8.56496793898412e-06	5.86061285190175e-05	exoc3l2b	protein_coding	exocyst complex component 3-like 2b [Source:ZFIN;Acc:ZDB-GENE-100728-5]	no	no	no
ENSDARG00000030789	12.14	12.15	12.32	11.8	12.59	12.36	12.94	12.4	13.05	13.05	12.89	13.1	12.6	12.66	12.59	Cluster 2	6385.79697029241	0.486504764369362	0.263253072154562	19.0567238685298	0.000766030032542103	0.00291698238420223	ddx18	protein_coding	DEAD (Asp-Glu-Ala-Asp) box polypeptide 18 [Source:ZFIN;Acc:ZDB-GENE-030131-9685]	no	no	no
ENSDARG00000030824	8.83	9.61	8.85	9.3	9.22	9.05	8.47	9.18	9.29	9.22	9.13	9.07	9.96	10.06	9.9	Cluster 3	662.458493471109	1.00895944296899	0.314598039219249	20.0940712981799	0.000478490823847725	0.00194077561717028	esyt2a	protein_coding	extended synaptotagmin-like protein 2a [Source:ZFIN;Acc:ZDB-GENE-070912-588]	no	yes	yes
ENSDARG00000030844	9.68	9.79	9.31	10.71	10.9	11.07	10.11	10.86	10.31	8.46	7.95	7.89	8.19	8.35	8.55	Cluster 1	1046.40132083716	-1.5311407981006	0.302869361513283	177.161083960859	3.03510066302521e-37	1.28091536456488e-34	klf11a	protein_coding	Kruppel-like factor 11a [Source:ZFIN;Acc:ZDB-GENE-030131-3568]	no	no	no
ENSDARG00000030872	5.69	5.93	6.56	6.41	5.86	6.97	5.31	4.85	5.92	7.3	7.1	6.64	5.63	5.92	6.6	Cluster 2	89.027880249206	0.00475156938095073	0.601657685989112	17.6493111740339	0.00144483451765083	0.00502744263408406	cetp	protein_coding	cholesteryl ester transfer protein, plasma [Source:ZFIN;Acc:ZDB-GENE-041114-54]	no	no	no
ENSDARG00000030896	4.1	5.28	4.7	8.25	4.83	5.84	8.48	10.1	6.04	7.9	6.29	6.68	5.85	5.41	6.48	Cluster 4	248.724068505294	1.77449378717754	1.1878691404813	22.7149294321235	0.000144359418671791	0.000692458009040184	foxq1a	protein_coding	forkhead box Q1a [Source:ZFIN;Acc:ZDB-GENE-070424-74]	no	no	no
ENSDARG00000030905	9.79	10.09	9.83	9.38	9.31	9.46	8.73	9.34	9.28	8.42	8.02	8.11	7.54	7.93	8.38	Cluster 1	580.292360427626	-2.36444053263767	0.306797572855075	81.4356468580575	8.645609412559e-17	4.70034223521221e-15	cited2	protein_coding	Cbp/p300-interacting transactivator, with Glu/Asp-rich carboxy-terminal domain, 2 [Source:ZFIN;Acc:ZDB-GENE-041010-141]	no	no	no
ENSDARG00000030914	9.61	9.37	9.2	8.13	8.75	8.54	8.63	8.35	8.85	9.33	9.31	9.18	8.44	8.45	8.14	Cluster 2	487.60493812562	-1.31768196424342	0.272476468078304	38.9538818704439	7.12093636950488e-08	8.13727928410608e-07	tmem120a	protein_coding	transmembrane protein 120A [Source:ZFIN;Acc:ZDB-GENE-070424-21]	no	no	no
ENSDARG00000030915	2.71	4.23	4.35	4.94	3.51	4.43	5.77	5.88	4.47	11.23	10.68	10.08	10.83	10.33	10.25	Cluster 2	989.549502593875	8.58597392846972	0.851399496301281	140.793212175056	1.90906185066149e-29	4.20669381251956e-27	cpa1	protein_coding	carboxypeptidase A1 (pancreatic) [Source:ZFIN;Acc:ZDB-GENE-050522-438]	no	no	no
ENSDARG00000030932	5.89	5.69	6.14	6.01	6.49	5.96	6.45	6.24	5.55	5.6	5.37	4.88	4.73	4.44	5.1	Cluster 1	59.6442346344487	-2.20397335995585	0.587926309467026	25.5266113118495	3.94175418687182e-05	0.000224547424509513	fgf10a	protein_coding	fibroblast growth factor 10a [Source:ZFIN;Acc:ZDB-GENE-030715-1]	no	no	no
ENSDARG00000030949	9.92	9.69	9.8	9.8	10.13	9.87	10.15	9.86	10.41	10.64	10.65	10.45	10	10.04	9.89	Cluster 2	1123.58384318508	0.201083663812328	0.220200856092936	23.3801682894966	0.000106298090907859	0.00053234562823928	srprb	protein_coding	signal recognition particle receptor, B subunit [Source:ZFIN;Acc:ZDB-GENE-040718-311]	no	no	no
ENSDARG00000030975	6.39	6.37	6.63	5.76	6.98	5.78	5.17	5.72	5.29	4.2	4.99	5.11	4.62	4.48	4.92	Cluster 1	63.5845511735306	-3.12154495015377	0.642441823853105	39.3173628978958	5.99026070896451e-08	6.96672076848278e-07	ccdc80l1	protein_coding	coiled-coil domain containing 80 like 1 [Source:ZFIN;Acc:ZDB-GENE-120328-4]	no	no	no
ENSDARG00000030980	2.46	2.5	2.5	3.12	2.56	2.5	3.89	3.13	2.98	3.58	3.39	2.82	2.58	2.78	2.8	Cluster 2	10.2078468598003	5.2879272970296	1.81391069131936	21.0367835434845	0.000311395506280394	0.00134871249023862	csrp1b	protein_coding	cysteine and glycine-rich protein 1b [Source:ZFIN;Acc:ZDB-GENE-070112-252]	no	no	no
ENSDARG00000030999	8.25	8.44	8.24	8.76	8.74	9.02	8.99	8.44	8.84	8.37	8.35	8.85	9.55	9.16	9.6	Cluster 2	467.766662049887	1.41707269555295	0.276545613313943	31.0894812517674	2.93538375626943e-06	2.27768948367432e-05	mybl1	protein_coding	v-myb avian myeloblastosis viral oncogene homolog-like 1 [Source:ZFIN;Acc:ZDB-GENE-041111-281]	no	no	no
ENSDARG00000031044	9.65	9.55	9.35	9.83	10.25	10.13	9.61	9.78	9.64	9.18	8.74	9.18	8.6	8.21	8.42	Cluster 1	725.556825391803	-1.37193966553104	0.244592684894861	76.619797091778	9.05157975075959e-16	4.21279132325073e-14	lipg	protein_coding	lipase, endothelial [Source:ZFIN;Acc:ZDB-GENE-040426-699]	no	yes	yes
ENSDARG00000031046	4.53	4.67	4.26	4.56	5.3	5.43	5.15	4.66	5.11	5.62	6.07	5.61	5.76	6.01	5.79	Cluster 2	45.6249577014626	2.72787405986208	0.563376000072985	29.4964551893245	6.19666217720679e-06	4.39216875071019e-05	nr1h5	protein_coding	nuclear receptor subfamily 1, group H, member 5 [Source:ZFIN;Acc:ZDB-GENE-080403-3]	no	no	no
ENSDARG00000031048	9.59	9.26	9.28	9.08	9.4	9.13	8.99	9.24	9.2	9.77	9.43	9.76	9.73	9.8	9.86	Cluster 3	710.400390069765	0.500159701701582	0.218973381915501	20.0517530214383	0.00048778706456533	0.00197237705548501	gspt1	protein_coding	G1 to S phase transition 1 [Source:ZFIN;Acc:ZDB-GENE-040822-36]	no	no	no
ENSDARG00000031075	6.03	6.06	5.99	7.77	6.86	6.49	6.32	6.9	7.16	6.91	7.01	7.23	6.41	6.4	6.27	Cluster 2	113.351368151884	0.516919627583797	0.464051118742369	18.0869279972711	0.00118674391963033	0.00424506875431623	cadm1a	protein_coding	cell adhesion molecule 1a [Source:ZFIN;Acc:ZDB-GENE-080505-2]	no	no	no
ENSDARG00000031100	8.19	8.2	7.54	9.5	8.43	8.4	9.05	9.38	8.81	9.2	8.92	9.04	9.37	9.56	9.43	Cluster 2	518.574937256455	1.80205360186898	0.373027699442267	22.7738831210334	0.00014050060786432	0.000676554851251514	ivns1abpa	protein_coding	influenza virus NS1A binding protein a [Source:ZFIN;Acc:ZDB-GENE-031222-2]	no	no	no
ENSDARG00000031116	8.08	8.12	8.46	7.63	7.41	6.37	7.22	7.36	6.8	7.59	7.51	6.85	6.71	6.89	6.85	Cluster 1	183.412239345813	-1.90104358051954	0.427322752603826	24.664151838701	5.87685879466033e-05	0.000317220429193675	dnal4a	protein_coding	dynein, axonemal, light chain 4a [Source:ZFIN;Acc:ZDB-GENE-040801-122]	no	no	no
ENSDARG00000031126	9.19	9.15	8.79	8.35	8.89	9.02	8.71	8.63	8.07	7.72	8.11	8.32	8.44	8.52	8.69	Cluster 1	402.211249284298	-0.621175910973147	0.318423415491775	16.3092333431977	0.00263108659195229	0.00837454379900448	notum1a	protein_coding	notum pectinacetylesterase homolog 1a (Drosophila) [Source:ZFIN;Acc:ZDB-GENE-120807-2]	no	no	no
ENSDARG00000031138	4.83	4.58	4.89	5.63	4.1	5.43	4.27	3.9	3.86	3.79	3.91	3.61	3.94	3.7	3.91	Cluster 1	27.5729616765176	-2.30330714300803	0.77779727374354	32.3247120582007	1.64193087358704e-06	1.36053506663285e-05	irx3b	protein_coding	iroquois homeobox 3b [Source:ZFIN;Acc:ZDB-GENE-030131-525]	no	no	no
ENSDARG00000031164	9.74	9.58	9.74	10.16	9.91	9.73	10.61	11.08	10.05	11.37	11.05	11.21	11.13	11.28	11.29	Cluster 2	1704.3551837275	1.856837264782	0.282682191861486	68.553858727233	4.58362939885565e-14	1.64931173455933e-12	tuba8l2	protein_coding	tubulin, alpha 8 like 2 [Source:ZFIN;Acc:ZDB-GENE-040426-1646]	no	no	no
ENSDARG00000031198	10.03	10.29	10.26	9.87	9.81	9.81	9.35	9.41	9.49	9.11	9.48	9.28	9.73	9.69	9.42	Cluster 1	846.731165732959	-0.693450353575042	0.200971216666733	38.4387574928611	9.09698905718437e-08	1.01439779455392e-06	hmg20a	protein_coding	high mobility group 20A [Source:ZFIN;Acc:ZDB-GENE-030131-5107]	no	no	no
ENSDARG00000031203	9.08	9.37	9.01	9.04	9.42	9.62	9.26	9.18	9.46	8.79	8.72	8.74	8.42	8.39	8.4	Cluster 1	536.736156210159	-0.954253817615488	0.235987352575626	35.9462581710384	2.96830263162709e-07	2.92599903117634e-06	commd1	protein_coding	copper metabolism (Murr1) domain containing 1 [Source:ZFIN;Acc:ZDB-GENE-060512-329]	no	no	no
ENSDARG00000031222	6.16	6.54	6.57	8.66	6.76	7.95	6.21	6.64	6.14	6.06	5.65	5.16	5.65	4.39	5.84	Cluster 1	128.08195806121	-1.51467165912401	0.649057009861723	45.2014016372684	3.61048252052355e-09	5.55974117260584e-08	lhx2b	protein_coding	LIM homeobox 2b [Source:ZFIN;Acc:ZDB-GENE-051220-1]	no	no	no
ENSDARG00000031248	8.27	8.03	8.38	8.15	7.58	7.41	7.76	8.18	7.72	7.59	7.35	7.68	7.29	7.24	7.42	Cluster 1	224.804809299444	-1.21295902844655	0.317843963251718	17.1958681665859	0.00177068959312593	0.00597104155861804	enkur	protein_coding	enkurin, TRPC channel interacting protein [Source:ZFIN;Acc:ZDB-GENE-070718-1]	no	no	no
ENSDARG00000031283	7.64	7.39	7.48	7.14	6.39	6.45	6.54	7.1	6.92	7.97	7.34	7.89	7.57	7.54	7.63	Cluster 2	168.256922559427	0.0991915062527786	0.36196853821675	23.5906103535941	9.64749801575104e-05	0.000489832058196528	vamp1	protein_coding	vesicle-associated membrane protein 1 [Source:ZFIN;Acc:ZDB-GENE-040426-2725]	no	no	no
ENSDARG00000031293	11.39	10.97	11.1	10.41	11.08	10.87	11.39	11.09	11.37	11.53	11.5	11.49	11.49	12.06	11.4	Cluster 2	2589.53444874096	0.616771674574928	0.272735313320306	16.3772627888662	0.00255254496376045	0.00815582825582385	dnajc9	protein_coding	DnaJ (Hsp40) homolog, subfamily C, member 9 [Source:ZFIN;Acc:ZDB-GENE-040718-130]	no	yes	yes
ENSDARG00000031299	7.6	7.21	7.19	7.53	7.39	7.39	8.99	7.22	7.18	6.78	6.54	6.57	6.92	6.89	6.82	Cluster 4	176.899086542268	-0.655779974834146	0.508576959633075	19.7573683202762	0.000557594329978395	0.0022164908710827	dhrs11b	protein_coding	dehydrogenase/reductase (SDR family) member 11b [Source:ZFIN;Acc:ZDB-GENE-040625-155]	no	no	no
ENSDARG00000031302	9.93	10.05	10.06	10.2	10.13	10.03	9.76	10.15	10.12	9.56	9.61	9.68	9.68	9.74	9.61	Cluster 1	962.973914243812	-0.404770870232245	0.187364161405265	17.0214712604104	0.00191447010290618	0.00638327605280717	smap1	protein_coding	small ArfGAP 1 [Source:ZFIN;Acc:ZDB-GENE-060920-2]	no	no	no
ENSDARG00000031307	8.05	7.77	7.46	7.62	7.09	8.29	6.96	7.02	6.43	7.2	5.6	5.78	5.49	5.82	6.21	Cluster 1	155.423606035166	-2.71295930941738	0.586939789899235	30.0932835564985	4.68501150969073e-06	3.45957255608835e-05	zic4	protein_coding	zic family member 4 [Source:ZFIN;Acc:ZDB-GENE-040622-4]	no	no	no
ENSDARG00000031316	6.66	6.62	5.93	8.83	6.68	7.55	6.29	7.61	7.55	6.59	6.45	6.47	5.98	5.83	6.34	Cluster 4	148.551904614232	-0.577904634690294	0.611122747619619	26.8767556169802	2.10525677591374e-05	0.000129338499186411	six6b	protein_coding	SIX homeobox 6b [Source:ZFIN;Acc:ZDB-GENE-050522-308]	no	no	no
ENSDARG00000031325	9.15	9.07	9.2	7.33	8.41	8.31	8.4	7.7	7.98	8.6	8.6	8.48	8.09	8.52	8.37	Cluster 1	371.488790071904	-1.00561174576334	0.348966059747063	21.7416982866248	0.000225596308766824	0.00101855813024368	tmed1a	protein_coding	transmembrane p24 trafficking protein 1a [Source:ZFIN;Acc:ZDB-GENE-040801-229]	no	no	no
ENSDARG00000031359	7.12	6.53	6.48	6.69	7.93	8.16	7.96	7.19	8.2	8.35	8.11	7.96	7.8	7.95	7.89	Cluster 2	223.733298235886	1.53022646710004	0.465190239917046	16.293633589248	0.00264942970670026	0.00842001272454837	cmpk2	protein_coding	cytidine monophosphate (UMP-CMP) kinase 2, mitochondrial [Source:ZFIN;Acc:ZDB-GENE-040724-24]	yes	no	no
ENSDARG00000031366	8.73	8.94	8.7	9.01	9.16	8.86	9.46	9.21	9.63	10.01	10.01	10	9.63	9.97	9.56	Cluster 2	722.515218159903	1.14779088852101	0.223407265225479	58.7604383457605	5.28352587691056e-12	1.37327551497988e-10	rtn4ip1	protein_coding	reticulon 4 interacting protein 1 [Source:ZFIN;Acc:ZDB-GENE-040426-1314]	no	no	no
ENSDARG00000031372	9.24	9.09	8.99	8.5	8.69	8.93	8.07	8.34	8.77	8.11	8.03	7.72	8.5	8.32	8.58	Cluster 1	392.546242507227	-0.799007543224566	0.279837142402615	28.6779741641589	9.08769443485812e-06	6.17294861633423e-05	efna2a	protein_coding	ephrin-A2a [Source:ZFIN;Acc:ZDB-GENE-990415-66]	no	no	no
ENSDARG00000031382	10.71	10.18	10.19	9.15	9.81	9.84	9.12	8.8	9.47	8.83	8.34	8.2	8.28	8.12	8.76	Cluster 1	725.990472237359	-2.40099433232533	0.348864216251245	69.157858066203	3.41786419071138e-14	1.25523330897807e-12	reep2	protein_coding	receptor accessory protein 2 [Source:ZFIN;Acc:ZDB-GENE-050706-125]	no	no	no
ENSDARG00000031420	3.77	4.09	4.5	7.85	5.38	4.43	5.49	5.36	5.31	5.12	5.73	5.59	5.57	4.9	5.35	Cluster 4	66.6595742447613	2.30363818338409	0.888819333528763	24.247179624373	7.12597823312705e-05	0.000375925546620474	wt1a	protein_coding	wilms tumor 1a [Source:ZFIN;Acc:ZDB-GENE-980526-558]	no	no	no
ENSDARG00000031427	11.81	11.63	11.74	11.89	11.25	11.38	11.2	11.5	11.07	10.58	10.65	10.64	10.3	10.54	10.33	Cluster 1	2408.56318282766	-1.59734024338298	0.234076190811482	66.2514592057913	1.40203988886348e-13	4.62394612353652e-12	calm2a	protein_coding	calmodulin 2a (phosphorylase kinase, delta) [Source:ZFIN;Acc:ZDB-GENE-030804-3]	no	no	no
ENSDARG00000031435	12.22	12.41	12.54	12.37	12.09	12.01	12.21	12.58	12.01	11.96	11.78	11.84	11.38	11.81	11.16	Cluster 1	4358.96187730553	-1.08359355523036	0.256129681883759	22.0023127866816	0.000200208070024279	0.000917405400000838	zgc:56493	protein_coding	zgc:56493 [Source:ZFIN;Acc:ZDB-GENE-030131-8581]	no	no	no
ENSDARG00000031483	4.67	5.25	5.62	4.45	5.79	6.64	5.7	9.03	6.24	7.15	7.32	7.32	6.98	7.19	6.85	Cluster 2	150.903964514024	2.59493204500935	0.85513329784684	20.9278814240787	0.000327267004346208	0.001407174651739	col9a1b	protein_coding	collagen, type IX, alpha 1b [Source:ZFIN;Acc:ZDB-GENE-040426-2410]	no	no	no
ENSDARG00000031489	6.85	6.79	7.05	6.33	7.21	6.38	7.95	7.49	8.04	8.61	8.71	8.58	7.86	8.49	8.25	Cluster 2	248.763589967444	1.75294103532785	0.360350492130815	69.1766070252059	3.38686535700928e-14	1.24568607665481e-12	OGN (1 of many)	protein_coding	zgc:193598 [Source:ZFIN;Acc:ZDB-GENE-080723-61]	no	no	no
ENSDARG00000031495	14.56	14.29	14.43	13.63	13.83	13.75	13.84	13.43	13.73	13.89	13.75	13.82	13.68	14.16	13.66	Cluster 1	15755.2059412599	-0.682545609335332	0.217591059869564	23.5260058485641	9.93906676868389e-05	0.000502911527210382	seta	protein_coding	SET nuclear proto-oncogene a [Source:ZFIN;Acc:ZDB-GENE-030131-2221]	no	no	no
ENSDARG00000031506	8.88	9.49	9.08	7.94	8.51	8.9	8.38	8.44	8.53	8.49	8.46	8.37	8.32	8.43	8.42	Cluster 1	401.483168540372	-0.983824718512744	0.3059734521776	16.2712164311546	0.00267600987325149	0.00849689439479241	flvcr2b	protein_coding	feline leukemia virus subgroup C cellular receptor family, member 2b [Source:ZFIN;Acc:ZDB-GENE-041210-312]	no	no	no
ENSDARG00000031533	8.63	8.61	8.94	8.53	9.08	8.65	8.77	8.74	8.94	8.95	9.31	8.86	8.24	8.1	8.3	Cluster 1	433.564922029524	-0.655557003061239	0.263762337193906	16.0517533607193	0.00295049878942976	0.00921842107645174	ap5m1	protein_coding	adaptor-related protein complex 5, mu 1 subunit [Source:ZFIN;Acc:ZDB-GENE-050522-231]	no	no	no
ENSDARG00000031548	9.78	9.75	9.81	9.17	8.68	9.38	8.69	8.7	8.71	9.46	9.22	9.04	9.36	9.53	9.24	Cluster 1	635.097509260976	-0.487927333250828	0.248986231667322	30.3252960301613	4.20202034802065e-06	3.13866827683638e-05	ephb3a	protein_coding	eph receptor B3a [Source:ZFIN;Acc:ZDB-GENE-990415-60]	no	no	no
ENSDARG00000031560	9.36	9.19	8.89	9.31	9.46	9.51	9.57	9.26	9.65	9.72	9.89	10.04	9.92	10.08	9.66	Cluster 2	785.354637075292	0.89723554292427	0.239216897384833	20.5126912873142	0.00039547870445795	0.00164837960177485	srpk1b	protein_coding	SRSF protein kinase 1b [Source:ZFIN;Acc:ZDB-GENE-070112-2292]	no	no	no
ENSDARG00000031562	10.03	9.85	9.97	9.49	10.3	9.99	10.17	9.83	10.31	10.66	10.96	10.89	10.46	10.64	10.41	Cluster 2	1298.44400366185	0.672936071554503	0.263844706886157	26.075511177918	3.05543020749727e-05	0.00017973118867631	tada2a	protein_coding	transcriptional adaptor 2A [Source:ZFIN;Acc:ZDB-GENE-060929-508]	no	no	no
ENSDARG00000031588	5.6	5.64	4.78	5.03	4.94	5.21	6.69	6.98	5.31	6.33	6.91	6.68	6.19	5.94	6.42	Cluster 2	77.1450878296987	1.30101485696627	0.595926413569246	26.3631161954879	2.67328956865139e-05	0.000159274542710795	si:dkey-239b22.1	protein_coding	si:dkey-239b22.1 [Source:ZFIN;Acc:ZDB-GENE-131119-12]	no	no	no
ENSDARG00000031616	4.08	4.12	3.38	4.81	3.98	3.39	4.75	4.05	4.73	6.34	6.56	5.24	5.89	5.46	6.05	Cluster 2	50.38452131108	3.78148409878485	0.977471314125617	27.4988138778405	1.575734323076e-05	0.000100244723159409	g6pca.1	protein_coding	glucose-6-phosphatase a, catalytic subunit, tandem duplicate 1 [Source:ZFIN;Acc:ZDB-GENE-031001-4]	no	no	no
ENSDARG00000031637	8.81	9.14	8.91	9.39	8.73	9.21	8.58	8.87	8.26	8.31	8.57	8.25	9.44	9.12	9.14	Cluster 3	484.94828612244	0.348647948965952	0.285346088609562	19.617811440165	0.000594056977170185	0.00234199156610792	pan3	protein_coding	PAN3 poly(A) specific ribonuclease subunit homolog (S. cerevisiae) [Source:ZFIN;Acc:ZDB-GENE-070928-13]	no	yes	yes
ENSDARG00000031664	9.6	9.2	9.69	7.55	8.75	8.31	8.8	8.42	8.63	8.03	8.15	7.91	7.35	7.93	7.61	Cluster 1	403.129669837798	-2.33744697390063	0.357240622075628	53.5546316353285	6.52303602193167e-11	1.41483969465243e-09	sox21a	protein_coding	SRY (sex determining region Y)-box 21a [Source:ZFIN;Acc:ZDB-GENE-990715-6]	no	no	no
ENSDARG00000031678	7.32	7.75	7.9	8.4	8.31	8.07	9.54	9.7	8.45	8.8	7.78	7.9	7.41	7	7.21	Cluster 4	348.387354444883	-0.61702487821068	0.427903459346062	47.9139991412338	9.83557275050078e-10	1.69133813181954e-08	col5a2a	protein_coding	collagen, type V, alpha 2a [Source:ZFIN;Acc:ZDB-GENE-030616-13]	no	no	no
ENSDARG00000031680	9.58	9.48	9.42	9.47	9.76	9.84	9.45	9.54	9.76	10.16	10.38	10.51	9.98	10.5	9.91	Cluster 2	969.845215154091	0.802728618038712	0.24748636526401	27.8336738303619	1.3479421809301e-05	8.74283936055212e-05	ercc1	protein_coding	excision repair cross-complementation group 1 [Source:ZFIN;Acc:ZDB-GENE-040426-2606]	no	no	no
ENSDARG00000031681	10.39	10.55	10.17	10.87	10.57	10.43	10.61	10.99	10.88	10.87	10.92	10.94	11.12	11.15	10.88	Cluster 2	1770.22228530404	0.811131890560931	0.219063863334315	15.9947577105162	0.00302620609266107	0.00941483936931489	atp6v0b	protein_coding	ATPase, H+ transporting, lysosomal V0 subunit b [Source:ZFIN;Acc:ZDB-GENE-030131-443]	no	no	no
ENSDARG00000031712	2.58	2.62	2.62	3.88	3.47	3.52	2.91	3.29	2.77	2.88	2.69	3.27	2.92	3.13	2.99	Cluster 4	10.4650787215776	6.40256042094097	1.57288248543383	28.984819147965	7.87309446755745e-06	5.4289684918909e-05	grm3	protein_coding	glutamate receptor, metabotropic 3 [Source:ZFIN;Acc:ZDB-GENE-061009-13]	no	no	no
ENSDARG00000031745	4.27	4.15	4.62	4.64	4.43	4.42	4.48	4.08	4.75	5.61	5.61	5.13	5.08	4.87	5.06	Cluster 2	31.8555185701871	1.49116748192837	0.585010712495683	25.9961949005896	3.1700565874118e-05	0.000185684330808172	si:busm1-266f07.2	protein_coding	si:busm1-266f07.2 [Source:ZFIN;Acc:ZDB-GENE-030616-436]	no	no	no
ENSDARG00000031751	7.31	6.61	7.32	8.31	7.5	7.68	7.74	7.41	7.82	8.36	8.7	8.31	8.57	8.11	8.41	Cluster 2	263.053884163903	1.64511367416065	0.361708622314946	29.6978820078342	5.63880542222035e-06	4.05915741582211e-05	npr1a	protein_coding	natriuretic peptide receptor 1a [Source:ZFIN;Acc:ZDB-GENE-060503-539]	no	no	no
ENSDARG00000031757	2.61	2.97	2.73	2.83	2.73	2.97	5.2	4.94	2.89	2.82	4.48	4.02	4.2	4.24	3.02	Cluster 2	22.4838644168211	5.0759748915816	1.56421148830405	20.8663779714889	0.000336582070042514	0.00144150215756082	tmc4	protein_coding	transmembrane channel-like 4 [Source:ZFIN;Acc:ZDB-GENE-030131-7489]	no	no	no
ENSDARG00000031761	10.51	10.71	10.97	10.46	11.1	10.71	11.36	10.95	11.53	11.28	11.59	11.67	11.27	11.49	11.32	Cluster 2	2342.76555213828	0.740657367544919	0.268046140290693	19.3862359307558	0.000659837073570149	0.00256477413860392	dab2	protein_coding	Dab, mitogen-responsive phosphoprotein, homolog 2 (Drosophila) [Source:ZFIN;Acc:ZDB-GENE-040303-1]	no	no	no
ENSDARG00000031763	10.13	9.82	10.04	10.61	10.15	9.36	10.06	10.17	9.38	9.45	9.21	8.96	8.89	9.08	9	Cluster 1	866.469812590415	-1.23549190254047	0.354363920991573	23.2773574225746	0.00011145196574625	0.000553812402131635	smad6b	protein_coding	SMAD family member 6b [Source:ZFIN;Acc:ZDB-GENE-050419-198]	no	no	no
ENSDARG00000031768	5.71	6.34	6.77	8.96	7.26	7.97	6.53	7.33	7.41	6.94	7.06	6.63	7.1	7.25	7.29	Cluster 4	174.596395249907	1.21798035302071	0.523304852695964	28.4029538291885	1.03338636135e-05	6.93940679547332e-05	roraa	protein_coding	RAR-related orphan receptor A, paralog a [Source:ZFIN;Acc:ZDB-GENE-060306-2]	no	no	no
ENSDARG00000031770	11.34	11.16	11.07	10.51	10.46	10.74	10.57	10.26	10.56	10.5	10.27	10.34	10.89	11.12	10.73	Cluster 1	1730.31360821336	-0.323699010428361	0.209481594499212	31.5990294046408	2.31022715424297e-06	1.83667484484834e-05	kat7b	protein_coding	K(lysine) acetyltransferase 7b [Source:ZFIN;Acc:ZDB-GENE-030131-1901]	no	no	no
ENSDARG00000031776	13.11	12.81	13.17	12.46	12.2	12.02	12.47	12.58	11.9	13.07	12.39	12.25	11.69	11.83	11.85	Cluster 1	5763.54902545432	-1.47990435971226	0.293544549920862	27.9133150070664	1.29877885423351e-05	8.46910527924485e-05	zgc:92066	protein_coding	zgc:92066 [Source:ZFIN;Acc:ZDB-GENE-040718-72]	no	no	no
ENSDARG00000031783	7.3	8.32	7.89	8.14	7.95	7.75	7.5	8.06	8.69	8.61	9.09	8.79	9.52	9.64	9.49	Cluster 3	422.302724724196	2.05683705400673	0.387725873511307	44.4366441501113	5.20638352411671e-09	7.66640743645808e-08	adcy8	protein_coding	adenylate cyclase 8 (brain) [Source:ZFIN;Acc:ZDB-GENE-070912-197]	no	no	no
ENSDARG00000031814	9.27	8.62	8.66	8.18	8.91	8.42	8.87	8.8	9.18	9.58	9.46	9.51	9.43	9.77	9.16	Cluster 2	568.417707162414	0.722407488619499	0.315466733816232	20.7236373618511	0.00035922551712434	0.00152043436620705	dhrs13b	protein_coding	dehydrogenase/reductase (SDR family) member 13b [Source:ZFIN;Acc:ZDB-GENE-040801-253]	no	no	no
ENSDARG00000031876	5.64	5.53	5.6	4.77	4.63	4.28	4.35	4.76	4.37	4.63	4.44	4.81	4.59	5.8	4.75	Cluster 1	35.369239230207	-0.702497639701502	0.636418064758861	18.692917136026	0.000902976278818806	0.0033620219710057	pard6ga	protein_coding	par-6 family cell polarity regulator gamma a [Source:ZFIN;Acc:ZDB-GENE-050923-1]	yes	no	no
ENSDARG00000031885	10.2	10.14	10.19	9.51	10.5	10.38	10.46	10.19	10.74	11.32	11.37	11.3	10.8	11.38	10.71	Cluster 2	1718.81218825823	0.98434060938456	0.315374153950423	30.706594181135	3.51360649465828e-06	2.67713591545261e-05	psmb12	protein_coding	proteasome subunit beta 12 [Source:ZFIN;Acc:ZDB-GENE-001208-1]	yes	no	no
ENSDARG00000031888	8.38	8.36	8.41	8.07	7.77	7.72	7.75	8.02	7.65	7.94	8.01	7.3	7.41	7.69	7.37	Cluster 1	242.620851067542	-1.15958578620599	0.300371473043527	16.6654872226896	0.00224463001285821	0.00729175307503841	mapk8a	protein_coding	mitogen-activated protein kinase 8a [Source:ZFIN;Acc:ZDB-GENE-080218-17]	no	no	no
ENSDARG00000031891	7.03	6.95	6.54	8.8	7.35	7.41	8.16	9.69	7.05	6.15	4.93	6.08	7.14	6.63	7.11	Cluster 4	235.397925019595	0.159291366854069	0.678392980412123	36.1703280980144	2.66937105253542e-07	2.65656831367434e-06	tbx1	protein_coding	T-box 1 [Source:ZFIN;Acc:ZDB-GENE-030805-5]	no	no	no
ENSDARG00000031952	5.16	4.49	4.57	6.42	5.28	5.37	5.05	5.42	4.62	4.65	4.66	4.95	4.46	4.61	4.03	Cluster 4	38.5532860586178	-1.01958652332811	0.719768342158651	20.2124103568205	0.000453415696383274	0.00185356277129265	mb	protein_coding	myoglobin [Source:ZFIN;Acc:ZDB-GENE-040426-1430]	no	no	no
ENSDARG00000031976	6.47	5.43	5.11	5.75	5.36	5.32	4.94	5.22	4.77	4.3	4.41	4.58	4.75	4.24	4.45	Cluster 1	41.4517792094026	-2.61348939316625	0.649676407577532	28.7785421595779	8.67035782587366e-06	5.91971236260637e-05	nos2b	protein_coding	nitric oxide synthase 2b, inducible [Source:ZFIN;Acc:ZDB-GENE-080916-1]	no	no	no
ENSDARG00000031985	10.89	10.58	10.73	10.08	10.48	10.43	10.58	10.25	10.57	10.59	10.39	10.48	10.1	9.93	9.86	Cluster 1	1383.86496050764	-0.92927028644	0.215621319724599	19.1647602551826	0.000729471862516842	0.00279831295280687	ppp2r4	protein_coding	protein phosphatase 2A activator, regulatory subunit 4 [Source:ZFIN;Acc:ZDB-GENE-040801-11]	no	yes	yes
ENSDARG00000032037	8.27	8.54	8.36	8.47	8.54	8.83	8.32	8.71	8.88	9.1	9.16	9.07	8.85	8.95	8.88	Cluster 2	437.067487969488	0.635864669734595	0.239743771404039	17.1012433315386	0.00184732724398999	0.00619424298079055	bet1l	protein_coding	Bet1 golgi vesicular membrane trafficking protein-like [Source:ZFIN;Acc:ZDB-GENE-040822-2]	no	no	no
ENSDARG00000032072	7.93	8.02	8.02	7.66	7.28	7.69	8.36	7.9	8.04	9.01	8.85	8.52	8.85	8.61	8.92	Cluster 2	333.231573914439	1.0333506492606	0.268165566046982	51.989875865826	1.38619469223168e-10	2.82650791193391e-09	cdk16	protein_coding	cyclin-dependent kinase 16 [Source:ZFIN;Acc:ZDB-GENE-030131-2939]	no	yes	yes
ENSDARG00000032098	4.79	5.28	5.72	6.16	5.26	6.02	5.15	5.45	5.46	6.5	6.85	6.34	5.64	5.89	5.63	Cluster 2	63.2268462546181	0.730494250646232	0.537627102651318	22.6320895083649	0.000149960011366108	0.000715463552982582	c8g	protein_coding	complement component 8, gamma polypeptide [Source:ZFIN;Acc:ZDB-GENE-040426-1898]	no	no	no
ENSDARG00000032102	11.14	10.86	10.99	10.81	10.97	10.78	11.38	11.16	10.98	12.06	11.9	11.81	11.28	11.72	11.19	Cluster 2	2613.70844238201	0.493662947612029	0.225890311735716	41.3746974265586	2.24804536637418e-08	2.88686589080542e-07	prdx3	protein_coding	peroxiredoxin 3 [Source:ZFIN;Acc:ZDB-GENE-030826-18]	no	no	no
ENSDARG00000032114	8.67	8.98	9.04	9.03	8.72	8.68	8.35	8.69	8.54	8.14	8.76	8.1	9.3	9.27	9.3	Cluster 3	458.96690652591	0.477804359793152	0.274995689200736	21.0329186069414	0.000311945505404654	0.00135062477561744	slain2	protein_coding	SLAIN motif family, member 2 [Source:ZFIN;Acc:ZDB-GENE-041014-251]	no	yes	yes
ENSDARG00000032117	8.17	8.7	8.54	9.32	9.12	9.37	9.33	9.33	9.37	9.66	9.89	9.7	9.81	9.66	9.73	Cluster 2	682.693160271686	1.54773345373479	0.218713160914044	60.4555392405148	2.32695197641974e-12	6.38117887806734e-11	ddx1	protein_coding	DEAD (Asp-Glu-Ala-Asp) box helicase 1 [Source:ZFIN;Acc:ZDB-GENE-041001-215]	no	no	no
ENSDARG00000032131	5.31	5.71	4.87	6.06	5.72	5.38	6.39	6.25	6.27	6.29	6.57	6.65	6.66	6.52	6.42	Cluster 2	76.2916164959788	1.97624211966737	0.444347909298419	27.0426411855647	1.94881759546636e-05	0.00012065031856567	drd3	protein_coding	dopamine receptor D3 [Source:ZFIN;Acc:ZDB-GENE-021119-1]	no	no	no
ENSDARG00000032156	6.74	7.22	7.23	4.96	5.02	5.63	5.32	5.22	4.67	7.28	7.51	7.08	6.98	6.93	7.01	Cluster 2	114.513002813024	-0.139704007071489	0.40980883571734	95.9227409749668	7.25262159048201e-20	5.69685418306e-18	zgc:171776	protein_coding	zgc:171776 [Source:ZFIN;Acc:ZDB-GENE-071004-36]	yes	yes	yes
ENSDARG00000032175	11.88	12.08	11.95	11.5	11.95	11.91	11.43	11.21	11.77	11.27	11.17	11.5	11.2	11.22	11.07	Cluster 1	3090.70248335296	-0.96067531576332	0.231368192497078	23.7565198336713	8.93705538866071e-05	0.000458452161470234	puf60a	protein_coding	poly-U binding splicing factor a [Source:ZFIN;Acc:ZDB-GENE-030131-2891]	no	no	no
ENSDARG00000032188	8.78	9.05	9.05	9.19	8.63	8.55	8.28	9.13	8.19	7.08	7.44	7.79	8.85	9	8.92	Cluster 1	415.621818058373	-0.0482626300067776	0.357714390795515	31.2870213372067	2.67518966377901e-06	2.09472398201564e-05	lrrc8aa	protein_coding	leucine rich repeat containing 8 family, member Aa [Source:ZFIN;Acc:ZDB-GENE-030131-5853]	no	no	no
ENSDARG00000032221	8.03	8.45	8.26	8.54	7.99	8.04	7.88	7.28	7.91	7.27	7.39	7.75	8.3	8.44	8.12	Cluster 3	266.546526145709	0.0436292358185514	0.323410438522592	16.3965233820589	0.00253073078163606	0.0080965175976793	phactr4b	protein_coding	phosphatase and actin regulator 4b [Source:ZFIN;Acc:ZDB-GENE-040426-1131]	no	no	no
ENSDARG00000032238	8.09	6.67	7.04	6.79	7.37	7.23	8.01	7.31	7.32	8.66	8.17	8.4	8.07	8.35	8.63	Cluster 2	248.440262187924	1.22428150281385	0.455613628485965	21.4625611216875	0.000256335933261743	0.00113713962911409	dnm3a	protein_coding	dynamin 3a [Source:ZFIN;Acc:ZDB-GENE-040724-76]	no	no	no
ENSDARG00000032242	8.18	7.78	8.82	6.73	5.87	6.38	7.03	7.52	7.81	4.47	5.08	4.87	4.61	4.66	4.61	Cluster 1	168.211222168808	-5.47533051368539	0.509249598759404	177.561123338591	2.49042968757694e-37	1.06916722794252e-34	tnnt2c	protein_coding	troponin T2c, cardiac [Source:ZFIN;Acc:ZDB-GENE-030520-1]	no	no	no
ENSDARG00000032261	10.17	10.3	9.97	10.02	10.09	9.97	10.03	9.7	10.13	10.4	10.32	10.42	10.63	10.73	10.47	Cluster 3	1224.18309231152	0.553157921065674	0.199166098382593	21.4468146729622	0.000258188694530581	0.00114413569920119	rngtt	protein_coding	RNA guanylyltransferase and 5'-phosphatase [Source:ZFIN;Acc:ZDB-GENE-040426-2087]	no	no	no
ENSDARG00000032264	9.73	9.64	9.37	9.07	9.5	9.23	9.19	9.23	9.35	9.21	8.78	9.1	10	10.07	9.58	Cluster 3	706.163296601504	0.371491177192191	0.2507617345823	21.6816791020253	0.000231881285881769	0.00104277479112445	mybl2b	protein_coding	v-myb avian myeloblastosis viral oncogene homolog-like 2b [Source:ZFIN;Acc:ZDB-GENE-041007-1]	no	no	no
ENSDARG00000032272	8.29	7.88	8.58	7.36	7.89	7.99	7.41	7.82	7.7	8.35	8.56	8.42	7.91	8.05	8.04	Cluster 2	271.870324428085	-0.364992095572735	0.307049140153647	15.9873990623973	0.0030361189174285	0.00943694433203965	sat1b	protein_coding	spermidine/spermine N1-acetyltransferase 1b [Source:ZFIN;Acc:ZDB-GENE-041001-39]	no	no	no
ENSDARG00000032296	11.52	11.38	11.59	11.52	11.4	11.38	11.48	11.21	11.41	11.58	11.48	11.38	10.41	10.34	10.26	Cluster 1	2530.28174532748	-1.39703737349213	0.169945249107197	82.545451666765	5.029712604798e-17	2.79553222900603e-15	pomp	protein_coding	proteasome maturation protein [Source:ZFIN;Acc:ZDB-GENE-040801-10]	no	no	no
ENSDARG00000032317	10.42	10.19	10.01	11.1	9.59	9.95	8.87	9.22	9.1	8.4	8.94	8.25	9.23	8.85	9.04	Cluster 1	842.356787212473	-1.41008311634024	0.395144755174057	47.857026731312	1.01082288292285e-09	1.7346305847539e-08	tox	protein_coding	thymocyte selection-associated high mobility group box [Source:ZFIN;Acc:ZDB-GENE-070912-181]	no	no	no
ENSDARG00000032318	9.57	10.09	10.08	8.52	9.46	9.27	8.49	9.13	8.84	7.99	8.42	8.47	8.74	8.46	8.71	Cluster 1	567.598388927171	-1.58614701263818	0.334787373398717	44.7252564307815	4.53477415736482e-09	6.7939757231278e-08	mfsd6a	protein_coding	major facilitator superfamily domain containing 6a [Source:ZFIN;Acc:ZDB-GENE-050208-335]	no	no	no
ENSDARG00000032319	8.77	8.23	7.68	8.58	8.58	8.63	8.72	8.55	8.8	9.28	9.38	9.06	9.06	9.27	9	Cluster 2	464.423962830712	1.00315884302897	0.309816697385698	19.0424489197282	0.000770994077660579	0.00293274557496921	mest	protein_coding	mesoderm specific transcript [Source:ZFIN;Acc:ZDB-GENE-991111-5]	no	no	no
ENSDARG00000032340	9.18	9.1	9	8.66	8.92	8.82	9.5	8.83	9.14	8.81	8.54	8.49	8.09	8.08	8.13	Cluster 1	456.793869398885	-1.26156676192424	0.251696623648654	35.3666043879441	3.90564776768e-07	3.74906050174372e-06	serhl	protein_coding	serine hydrolase-like [Source:ZFIN;Acc:ZDB-GENE-030131-1368]	no	no	no
ENSDARG00000032353	9.69	9.63	9.76	8.93	8.66	8.82	9.33	9.03	9.19	9.56	9.51	9.52	9.13	9.71	9.46	Cluster 2	667.394317439954	-0.297984630101575	0.222388866411861	27.7442323876527	1.40536539200413e-05	9.05397108949618e-05	tiprl	protein_coding	TIP41, TOR signaling pathway regulator-like (S. cerevisiae) [Source:ZFIN;Acc:ZDB-GENE-040426-1611]	no	yes	yes
ENSDARG00000032369	9.76	9.43	9.43	9.99	9.06	9.65	8.93	8.96	8.89	8.9	8.58	8.38	8.47	8.17	8.27	Cluster 1	566.135692909164	-1.54627966927642	0.298979346604996	44.1575879379602	5.94996926420271e-09	8.66905995779095e-08	btbd6b	protein_coding	BTB (POZ) domain containing 6b [Source:ZFIN;Acc:ZDB-GENE-030829-65]	no	no	no
ENSDARG00000032373	10.23	10.14	9.96	9.77	9.64	9.98	9.53	9.37	9.39	8.94	9.24	9.24	9.44	9.55	9.5	Cluster 1	806.846359187967	-0.749139439683305	0.2020833444605	41.1552428104329	2.49606644389855e-08	3.17913322010609e-07	rnf145b	protein_coding	ring finger protein 145b [Source:ZFIN;Acc:ZDB-GENE-030131-5264]	no	no	no
ENSDARG00000032405	9.58	9.85	9.56	11.07	10.11	9.19	9.74	11.06	9.26	8.49	7.87	8.33	8.38	8.97	8.94	Cluster 1	881.604490938234	-1.0751425364172	0.522609942853155	32.4239093217743	1.56699547845772e-06	1.30285339117873e-05	zgc:85975	protein_coding	zgc:85975 [Source:ZFIN;Acc:ZDB-GENE-040426-2417]	no	no	no
ENSDARG00000032469	6.88	7.56	6.79	8.8	6.99	7.45	9.14	9.77	8.57	10.07	9.14	9.16	9.65	9.43	9.74	Cluster 2	556.163151726093	3.1232566186012	0.526341415495787	43.205665360512	9.37933059139534e-09	1.30691288039029e-07	ampd3b	protein_coding	adenosine monophosphate deaminase 3b [Source:ZFIN;Acc:ZDB-GENE-030131-5929]	no	no	no
ENSDARG00000032496	9.21	9.15	9.36	9.42	10.05	9.5	9.62	9.45	9.66	10.16	9.77	9.64	8.68	8.48	8.74	Cluster 1	720.85407794334	-0.754903681140891	0.265598502900288	36.9788001154448	1.81950834452857e-07	1.88303232663181e-06	pon1	protein_coding	paraoxonase 1 [Source:ZFIN;Acc:ZDB-GENE-040912-6]	no	no	no
ENSDARG00000032532	9.78	9.58	9.68	10.35	9.33	9.54	9.55	9.96	8.98	7.93	8.25	7.7	8.32	7.97	8.39	Cluster 1	644.472343014389	-1.78378208427645	0.366709165133748	60.7022855972815	2.06499754305735e-12	5.70681895917069e-11	arpp19a	protein_coding	cAMP-regulated phosphoprotein 19a [Source:ZFIN;Acc:ZDB-GENE-040426-1281]	no	no	no
ENSDARG00000032535	7.75	7.31	7.47	8.23	7.15	6.63	7.88	7.55	6.95	6.59	6.45	5.9	5.12	6.1	6.15	Cluster 1	151.948292495226	-2.3874091302783	0.568291452860949	27.1742293149615	1.83299160479869e-05	0.000114734768626162	praf2	protein_coding	PRA1 domain family, member 2 [Source:ZFIN;Acc:ZDB-GENE-050417-190]	no	no	no
ENSDARG00000032552	8.73	8.8	8.07	8.77	8.72	8.26	8.64	8.51	8.66	9.17	9.45	9.11	10.13	10.2	9.69	Cluster 3	587.403452200339	1.77403933432057	0.295158551413757	61.6993162867392	1.27429058671852e-12	3.6724346770013e-11	march5	protein_coding	membrane-associated ring finger (C3HC4) 5 [Source:ZFIN;Acc:ZDB-GENE-070424-47]	no	no	no
ENSDARG00000032553	8.4	7.89	8.28	9.98	9.41	9.06	9.36	9.45	9.56	9.49	9.54	9.85	8.85	8.71	8.77	Cluster 2	614.701593086895	0.71604437067317	0.298358625665918	46.5347647049263	1.90601875112475e-09	3.1080462935826e-08	egln3	protein_coding	egl-9 family hypoxia-inducible factor 3 [Source:ZFIN;Acc:ZDB-GENE-040426-2541]	no	no	no
ENSDARG00000032571	9.66	9.77	9.43	7.85	9.1	9.12	9.36	8.9	8.92	7.76	8.56	8.54	8.49	8.31	8.57	Cluster 1	508.18835574177	-1.44326067328924	0.390485200372859	22.708264348321	0.000144802244412263	0.000694180956077272	il20ra	protein_coding	interleukin 20 receptor, alpha [Source:ZFIN;Acc:ZDB-GENE-040724-249]	no	no	no
ENSDARG00000032575	13.52	13.27	12.98	13.69	13.72	13.42	13.23	13.84	13.55	13.1	12.98	13.13	12.52	12.73	12.67	Cluster 1	10043.905332966	-0.751066845729066	0.235395464559965	30.3352487568328	4.18244886126903e-06	3.12553951517403e-05	ywhaz	protein_coding	tyrosine 3-monooxygenase/tryptophan 5-monooxygenase activation protein, zeta polypeptide [Source:ZFIN;Acc:ZDB-GENE-030131-8554]	no	no	no
ENSDARG00000032577	7.89	8	7.16	7.9	8.44	8.38	8.21	7.94	8.02	8.84	8.66	8.74	8.95	8.99	8.67	Cluster 2	346.555225138173	1.44774862318253	0.310703893109098	29.6425102690116	5.78697510740901e-06	4.15022120318215e-05	clcn6	protein_coding	chloride channel 6 [Source:ZFIN;Acc:ZDB-GENE-030131-2056]	no	no	no
ENSDARG00000032578	5.15	5.61	4.84	6.73	5.39	6.2	4.28	4.54	4.94	3.19	4.02	3.85	4.67	3.64	4.08	Cluster 1	46.8383399749344	-2.0674810259167	0.966849724697541	30.2575947021856	4.3375927853104e-06	3.22791573084964e-05	pax2b	protein_coding	paired box 2b [Source:ZFIN;Acc:ZDB-GENE-001030-4]	no	no	no
ENSDARG00000032630	8.05	8	8.74	8.34	9.1	8	10.11	10.73	8.69	11.16	9.67	9.62	9.73	8.85	9.59	Cluster 2	826.178666225538	1.39223738331793	0.570937701496013	27.8869613069925	1.31484651411373e-05	8.55249594806598e-05	neb	protein_coding	nebulin [Source:ZFIN;Acc:ZDB-GENE-041111-216]	no	no	no
ENSDARG00000032637	5.21	5.33	6.51	5.68	4.95	5.22	4.25	4.6	4.82	3.7	4.23	4.13	4.27	4.23	4.32	Cluster 1	39.6185512812075	-3.05350905485199	0.70284463231086	38.9642056343506	7.08605946492762e-08	8.11231635295162e-07	si:dkey-261m9.12	protein_coding	si:dkey-261m9.12 [Source:ZFIN;Acc:ZDB-GENE-131126-58]	no	no	no
ENSDARG00000032639	5.7	6.1	5.02	4.87	6.83	6.99	6.53	5.47	6.59	8.4	7.15	8.52	7.13	7.2	6.32	Cluster 2	149.171281446581	1.82505118031663	0.698823064810481	28.7914412284617	8.61822832099263e-06	5.88947507632666e-05	cd36	protein_coding	CD36 molecule (thrombospondin receptor) [Source:ZFIN;Acc:ZDB-GENE-040718-55]	no	no	no
ENSDARG00000032704	8.53	8.05	8.49	7.82	7.81	7.81	8.57	8.29	8.49	9.14	8.53	8.76	9.09	9.11	8.91	Cluster 2	386.733071951426	0.832794675255566	0.263021611515102	38.8772980697403	7.38506249261892e-08	8.4159293394147e-07	qrsl1	protein_coding	glutaminyl-tRNA synthase (glutamine-hydrolyzing)-like 1 [Source:ZFIN;Acc:ZDB-GENE-030131-5540]	no	no	no
ENSDARG00000032705	6.71	7.43	7.02	11.32	7.48	9.56	6.79	8.73	8.61	7.62	5.75	8.27	8.14	7.53	8.13	Cluster 4	518.432767499908	1.10891887942269	0.990415371037362	21.4113601296538	0.000262409088563026	0.00116015381839832	foxg1b	protein_coding	forkhead box G1b [Source:ZFIN;Acc:ZDB-GENE-040426-2437]	no	no	no
ENSDARG00000032708	9.32	9.16	9.58	9.98	9.05	9.48	8.68	9.72	8.38	8.36	7.68	8.02	7.84	8.04	8.3	Cluster 1	522.907134820368	-1.60983397327794	0.418928278430763	33.5423354701621	9.24890595813289e-07	8.11051324034022e-06	arl4cb	protein_coding	ADP-ribosylation factor-like 4Cb [Source:ZFIN;Acc:ZDB-GENE-040426-2382]	no	no	no
ENSDARG00000032714	7.56	7.68	6.91	7.18	7.55	6.59	8.32	7.58	7.72	8.76	8.92	8.77	8.72	8.83	8.54	Cluster 2	303.070218821674	1.63272020954446	0.375027847108977	49.5399015245486	4.50464587860609e-10	8.28402380925345e-09	gria1b	protein_coding	glutamate receptor, ionotropic, AMPA 1b [Source:ZFIN;Acc:ZDB-GENE-020125-2]	yes	no	no
ENSDARG00000032765	8.74	8.95	8.93	11.29	9.34	9.19	10.8	11.86	8.95	10.07	8.65	9.09	8.89	8.67	8.67	Cluster 4	1093.34337215425	-0.164027216899128	0.797683163528184	17.5886129894917	0.00148475537962527	0.0051474416604478	net1	protein_coding	neuroepithelial cell transforming 1 [Source:ZFIN;Acc:ZDB-GENE-041121-18]	no	no	no
ENSDARG00000032780	11.09	10.59	10.78	9.64	10.61	10.56	10.41	9.78	10.07	10.41	10.14	10.05	9.15	9.17	9.01	Cluster 1	1230.09405500667	-2.08638432800604	0.317057937084105	40.9358395948651	2.77131147522819e-08	3.49749902347603e-07	pigf	protein_coding	phosphatidylinositol glycan anchor biosynthesis, class F [Source:ZFIN;Acc:ZDB-GENE-040426-1801]	no	no	no
ENSDARG00000032808	14.97	15.05	14.91	12.82	13.9	13.91	13.47	13	13.64	13.95	13.78	13.77	13.86	14.06	13.79	Cluster 1	17753.8439945483	-1.25240054559516	0.308916442975191	48.9274318405863	6.04595554439155e-10	1.07762557663099e-08	tdrd7a	protein_coding	tudor domain containing 7 a [Source:ZFIN;Acc:ZDB-GENE-040426-2103]	yes	yes	yes
ENSDARG00000032816	9.99	9.76	9.63	8.34	9.15	9.15	8.79	8.48	8.5	9.36	9.06	8.74	8.15	8.48	8.57	Cluster 1	547.311107815596	-1.72183588770529	0.316762293524169	38.1241094729654	1.056404457868e-07	1.15624048355663e-06	tm7sf2	protein_coding	transmembrane 7 superfamily member 2 [Source:ZFIN;Acc:ZDB-GENE-041212-19]	no	no	no
ENSDARG00000032836	3.41	3.94	5.11	7.5	5	5.59	9.33	12.31	6.84	7.96	9.59	7.1	8.44	8.85	6.76	Cluster 2	851.112792384928	5.31061215466497	1.31211044046441	34.2340190250669	6.6721182450562e-07	6.08110337854683e-06	pvalb5	protein_coding	parvalbumin 5 [Source:ZFIN;Acc:ZDB-GENE-050417-336]	no	no	no
ENSDARG00000032838	5.59	7.2	7.15	7.02	6.99	7.35	7.52	7.92	7.87	7.99	8.2	8.33	8.71	8.86	8.52	Cluster 2	254.413081749928	2.44224623121395	0.447088552137582	38.3651104794919	9.42102725909275e-08	1.04584743090241e-06	si:dkey-206f10.1	protein_coding	si:dkey-206f10.1 [Source:ZFIN;Acc:ZDB-GENE-041014-154]	yes	no	no
ENSDARG00000032866	12.68	12.75	12.87	12.5	13.17	12.83	13.03	12.78	13.25	13.39	13.39	13.48	12.47	12.83	12.32	Cluster 2	8042.33024073294	-0.253736877583613	0.249286506117698	19.6437747315936	0.000587099248730942	0.00231712970255198	erh	protein_coding	enhancer of rudimentary homolog (Drosophila) [Source:ZFIN;Acc:ZDB-GENE-990415-57]	no	no	no
ENSDARG00000032896	5.03	5.72	5.43	5.69	7.15	7.31	7.59	7.39	7.89	8.11	8.45	8.28	8.09	8.59	7.66	Cluster 2	218.354768921696	3.8718813340775	0.498721764865247	64.0242770579507	4.1302709410901e-13	1.28554683041429e-11	xgb	protein_coding	x globin [Source:ZFIN;Acc:ZDB-GENE-050125-1]	yes	no	no
ENSDARG00000032919	10.2	10.12	9.96	10.26	10.79	10.71	10.85	10.77	10.85	11.28	11.21	10.99	10.76	11.02	10.79	Cluster 2	1748.30443056458	0.923313425341955	0.216293386664724	36.7687410259415	2.01011560569919e-07	2.05890080550843e-06	chchd3a	protein_coding	coiled-coil-helix-coiled-coil-helix domain containing 3a [Source:ZFIN;Acc:ZDB-GENE-030131-5005]	no	no	no
ENSDARG00000032929	8.29	10.04	8.49	6.88	7.78	7.53	8.16	7.53	8.08	8.56	8.3	8.97	8.64	8.92	8.61	Cluster 1	389.108923828064	-0.58977554923789	0.491014844345779	23.4016068171877	0.000105253571065816	0.00052764524250832	cryba1l1	protein_coding	crystallin, beta A1, like 1 [Source:ZFIN;Acc:ZDB-GENE-050417-249]	no	no	no
ENSDARG00000032932	7.1	7.18	7.25	9.34	7.32	7.25	7.74	8.4	6.74	6.43	6.28	6.56	6.45	6.92	6.26	Cluster 4	198.42158646138	-0.838585665506483	0.620387591277226	25.6870108014412	3.65916969639328e-05	0.00021066664841663	cnksr1	protein_coding	connector enhancer of kinase suppressor of Ras 1 [Source:ZFIN;Acc:ZDB-GENE-040426-1802]	no	no	no
ENSDARG00000032933	8.21	8.57	8.65	8.11	8.06	8.18	7.77	7.68	8.01	7.69	7.25	7.83	8.16	8.03	8.46	Cluster 3	276.424968733712	-0.331518805767476	0.28425818475914	19.2333416714743	0.000707165840904334	0.00272365497888908	dtx2	protein_coding	deltex 2, E3 ubiquitin ligase [Source:ZFIN;Acc:ZDB-GENE-081022-150]	no	no	no
ENSDARG00000032963	8.88	8.76	9.13	8.99	8.21	8.33	6.49	7.11	6.11	5.01	4.23	4.63	5.04	4.81	4.97	Cluster 1	272.085505296199	-5.44381464086901	0.48196515163536	225.087783249853	1.50651226103948e-47	1.33971983213868e-44	her12	protein_coding	hairy-related 12 [Source:ZFIN;Acc:ZDB-GENE-040824-5]	no	no	no
ENSDARG00000032985	9.66	9.57	9.73	9.41	9.59	9.78	9.89	9.7	9.98	10.46	10.41	10.36	9.91	10.27	9.73	Cluster 2	988.666255153557	0.406989980389927	0.220080257314785	26.9335332099104	2.05035494200846e-05	0.000126370886277254	mrpl27	protein_coding	mitochondrial ribosomal protein L27 [Source:ZFIN;Acc:ZDB-GENE-050522-129]	no	no	no
ENSDARG00000033009	13.78	13.4	13.42	14.87	13.54	13.88	13.82	14.01	13.23	13.01	12.7	12.56	12.45	12.52	12.64	Cluster 1	11960.3802669749	-1.19862094936191	0.356806654906713	41.015317261042	2.66827234320917e-08	3.37944971240633e-07	h3f3b.1	protein_coding	H3 histone, family 3B.1 [Source:ZFIN;Acc:ZDB-GENE-050417-65]	no	no	no
ENSDARG00000033020	6.49	6.52	6.57	6.49	6.72	6.14	6.33	6.2	5.91	7.46	7.17	6.8	6.97	6.77	6.48	Cluster 2	104.424618502987	0.345020588017656	0.375339218988962	18.6281166396929	0.000929791240311321	0.00345137177754202	ppcdc	protein_coding	phosphopantothenoylcysteine decarboxylase [Source:ZFIN;Acc:ZDB-GENE-040426-1749]	no	no	no
ENSDARG00000033029	3.25	3.42	3.87	3.08	3.07	3.06	3.36	5.28	3.06	3.97	5.22	4.83	4.93	4.77	4.9	Cluster 2	27.7256561905174	3.04778776498638	1.24220097156473	25.3559946267754	4.26617080463461e-05	0.000240388443166784	pkd1b	protein_coding	polycystic kidney disease 1b [Source:ZFIN;Acc:ZDB-GENE-100707-2]	no	no	no
ENSDARG00000033104	3.22	3.23	3.22	3.9	3.33	3.41	4.57	4.48	4.97	6.28	5.31	5.78	5.62	4.95	4.9	Cluster 2	40.3525521954417	6.1980688685692	0.966612389721039	76.8250211643506	8.19016626879035e-16	3.84783283194113e-14	tmc2a	protein_coding	transmembrane channel-like 2a [Source:ZFIN;Acc:ZDB-GENE-060526-280]	no	no	no
ENSDARG00000033126	9.92	9.71	9.9	9.08	9.73	9.23	9.52	8.9	9.65	9.43	9.31	9.31	8.73	8.83	8.66	Cluster 1	678.110926203532	-1.35651088736934	0.28156667085572	22.6002811858112	0.000152167312816753	0.000723637526573177	prkrip1	protein_coding	PRKR interacting protein 1 (IL11 inducible) [Source:ZFIN;Acc:ZDB-GENE-111011-2]	no	no	no
ENSDARG00000033134	8.7	8.53	8.74	8.43	8.11	8.16	9.06	8.84	8.82	9.26	8.98	8.86	8.79	8.41	9.07	Cluster 2	435.912684206717	0.161554208361206	0.263575881076948	16.2403469573684	0.00271304230227232	0.00859693984812683	ndufaf7	protein_coding	NADH dehydrogenase (ubiquinone) complex I, assembly factor 7 [Source:ZFIN;Acc:ZDB-GENE-060929-628]	no	no	no
ENSDARG00000033138	8.84	9.02	9.27	9.39	9.67	9.34	9.36	9.36	9.51	9.52	9.23	9.49	8.81	8.88	8.68	Cluster 2	616.050618901681	-0.326516037015306	0.224394275978873	20.4323572358793	0.000410218192704383	0.0016978778255218	lyrm2	protein_coding	LYR motif containing 2 [Source:ZFIN;Acc:ZDB-GENE-040914-27]	no	no	no
ENSDARG00000033144	10.92	10.66	10.96	10.57	11.63	11.48	11.66	11.17	12.02	11.93	11.72	11.76	10.57	10.76	10.69	Cluster 2	2623.9896239754	-0.215564878618321	0.31968156153853	26.3627332206639	2.67376541578764e-05	0.000159274542710795	psme2	protein_coding	proteasome activator subunit 2 [Source:ZFIN;Acc:ZDB-GENE-991110-16]	yes	no	no
ENSDARG00000033160	5.35	5.12	5.95	5.07	5.5	5.69	6.1	6.53	5.11	7.39	7.32	7.22	6.46	6.05	6.48	Cluster 2	90.8710359265334	1.29398697341683	0.542754811728095	38.9479002076739	7.14122258124776e-08	8.15671753546189e-07	nr1d1	protein_coding	nuclear receptor subfamily 1, group d, member 1 [Source:ZFIN;Acc:ZDB-GENE-050105-1]	no	no	no
ENSDARG00000033172	10.2	9.63	9.69	10.08	9.36	8.14	9.31	9.85	8.62	7.68	7.98	8.17	7.81	7.86	7.92	Cluster 1	593.967137230869	-2.48480734823649	0.471955117463687	41.5529098050548	2.06484502919575e-08	2.67227865005063e-07	nr2f5	protein_coding	nuclear receptor subfamily 2, group F, member 5 [Source:ZFIN;Acc:ZDB-GENE-990415-253]	no	no	no
ENSDARG00000033231	8.74	8.2	7.38	8.32	8.78	8.86	10.27	9.55	9.88	10.83	10.68	10.68	10.72	11.05	10.56	Cluster 2	1129.53414129932	3.11416319518258	0.372271447494648	100.451026312693	7.885388644526e-21	7.06281213124811e-19	mcm6l	protein_coding	MCM6 minichromosome maintenance deficient 6, like [Source:ZFIN;Acc:ZDB-GENE-050913-141]	yes	no	no
ENSDARG00000033234	7.84	7.05	8.71	9.96	8.03	8.71	8.58	8.99	8.22	7.93	7.85	7.16	7.6	7.19	7.87	Cluster 4	350.063637967684	-0.602486931968148	0.567217934006881	18.4186758685067	0.00102195772910251	0.00374492236271558	stmn2a	protein_coding	stathmin 2a [Source:ZFIN;Acc:ZDB-GENE-041010-85]	no	no	no
ENSDARG00000033251	9.49	9.1	8.91	9.49	9.85	9.84	10.07	9.94	10.31	10.39	10.06	10.24	10.13	10	10.21	Cluster 2	986.856533028874	1.12390389263376	0.246057883284502	32.5191834858776	1.49823364920892e-06	1.25187979413765e-05	osbpl3a	protein_coding	oxysterol binding protein-like 3a [Source:ZFIN;Acc:ZDB-GENE-040912-77]	no	no	no
ENSDARG00000033273	8.49	8.09	8.21	7.81	7.94	7.88	8.28	8.18	8.61	8.74	8.62	8.68	9.03	9.4	9.1	Cluster 3	383.849585261628	1.12992982014985	0.241606033225771	52.1866094548098	1.26090894002829e-10	2.59690923132376e-09	primpol	protein_coding	primase and polymerase (DNA-directed) [Source:ZFIN;Acc:ZDB-GENE-051113-100]	no	no	no
ENSDARG00000033285	7.34	7.35	7.48	8.87	7.54	7.08	8.92	9.7	7.46	9.22	8.13	8.18	7.36	7.93	7.28	Cluster 4	329.615664771903	0.217200948530796	0.614464831887564	15.9127628123052	0.00313848486790517	0.00970424353791614	gsto2	protein_coding	glutathione S-transferase omega 2 [Source:ZFIN;Acc:ZDB-GENE-041114-67]	no	no	no
ENSDARG00000033296	5.06	4.73	4.8	6.62	5.53	5.38	5.5	6.7	5.53	4.12	4.79	4.27	5.63	4.96	5.78	Cluster 4	53.6071547010786	1.17774804601296	0.700624930396209	24.5685183344547	6.14258774858526e-05	0.000329776703190541	gpr37b	protein_coding	G protein-coupled receptor 37b [Source:ZFIN;Acc:ZDB-GENE-041210-264]	no	no	no
ENSDARG00000033443	9.99	9.77	9.55	9.69	10.22	10.06	10.16	9.86	10.18	10.68	10.32	10.4	10.6	10.92	10.74	Cluster 3	1248.94061772607	1.17764536935364	0.247964182346672	29.6982100776376	5.63793888866691e-06	4.05915741582211e-05	mdm2	protein_coding	MDM2 oncogene, E3 ubiquitin protein ligase [Source:ZFIN;Acc:ZDB-GENE-990415-153]	no	no	no
ENSDARG00000033447	5.63	5.76	4.99	7.65	5.99	6.21	5.85	6.48	6.61	4.4	5.57	4.86	6.16	6.22	5.99	Cluster 4	79.6715187062784	1.00558966148704	0.668649442124279	21.7538521625068	0.000224344318940624	0.00101308914429117	nxph1	protein_coding	neurexophilin 1 [Source:ZFIN;Acc:ZDB-GENE-040718-231]	no	no	no
ENSDARG00000033450	12.11	11.77	11.89	11.13	11.65	11.31	11.9	11.18	11.59	12.03	11.67	11.71	10.98	11.1	11.18	Cluster 1	3119.11803634377	-1.00087145048556	0.260986367042801	18.2737425829141	0.00109096583051016	0.00395415563023332	nkap	protein_coding	NFKB activating protein [Source:ZFIN;Acc:ZDB-GENE-030131-8064]	no	no	no
ENSDARG00000033489	8.38	8.98	8.69	8.65	8.37	8.34	7.7	8.31	8.1	8.14	7.97	7.92	8.07	7.72	7.87	Cluster 1	311.93911313408	-1.0344998207579	0.293242581688155	18.6056172674237	0.0009392845469523	0.00348193914234216	ube2j1	protein_coding	ubiquitin-conjugating enzyme E2, J1 [Source:ZFIN;Acc:ZDB-GENE-040426-2853]	no	no	no
ENSDARG00000033498	7.76	7.18	6.28	10.48	7.93	9.26	7.71	7.5	7.8	6.64	6.74	7.45	6.69	6.87	6.63	Cluster 4	331.556514180462	-0.660188827080927	0.58512803363792	62.0637598135468	1.0680909147835e-12	3.12520138403162e-11	rorb	protein_coding	RAR-related orphan receptor B [Source:ZFIN;Acc:ZDB-GENE-061204-2]	no	no	no
ENSDARG00000033508	6.77	6.81	6.79	6.74	6.64	6.75	7.15	6.81	7.12	7.71	8.02	8.06	8.08	8.37	7.75	Cluster 2	183.810763054679	1.76331064736136	0.286791097571942	76.6528931620916	8.90677426344883e-16	4.15315878576546e-14	ctxn3	protein_coding	cortexin 3 [Source:ZFIN;Acc:ZDB-GENE-161214-1]	no	no	no
ENSDARG00000033551	10.11	9.68	10.04	8.94	9.59	9.68	8.93	9.11	8.89	9.21	8.78	9.31	9.23	9.28	9.34	Cluster 1	685.674424453409	-0.814917985764208	0.280438235275676	23.0274731938318	0.000125035904209026	0.000612872837559988	fbxw4	protein_coding	F-box and WD repeat domain containing 4 [Source:ZFIN;Acc:ZDB-GENE-000516-1]	no	no	no
ENSDARG00000033566	9.48	8.71	9.26	9.94	9.17	8.78	10.08	10.27	9.81	10.62	10.73	10.51	9.96	10.08	10.25	Cluster 2	1032.19326908901	1.10742553769833	0.345821373143204	32.2470085745087	1.70311394894148e-06	1.40282955106327e-05	cyp17a1	protein_coding	cytochrome P450, family 17, subfamily A, polypeptide 1 [Source:ZFIN;Acc:ZDB-GENE-040213-2]	no	no	no
ENSDARG00000033567	6.19	6.46	6.87	8.1	6.27	7.46	6.57	6.46	6.69	6.47	6.31	6.38	6.14	6.49	5.96	Cluster 4	112.837333504241	-0.496568864545637	0.517123190414757	17.9751509816072	0.00124797427626905	0.00443293867763831	fkbp1ab	protein_coding	FK506 binding protein 1Ab [Source:ZFIN;Acc:ZDB-GENE-040927-9]	no	no	no
ENSDARG00000033579	8.27	8.96	8.41	8.32	9.11	9.28	9.19	8.9	9.39	9.17	9.46	9.32	9.6	9.65	9.51	Cluster 2	583.87813315938	1.24550394683241	0.326834646700561	15.9329211556117	0.00311050693639495	0.00963328640749181	mtrf1	protein_coding	mitochondrial translational release factor 1 [Source:ZFIN;Acc:ZDB-GENE-050220-8]	no	no	no
ENSDARG00000033596	10.26	10.04	9.9	10.17	10.18	10.2	10.28	10.15	10.52	10.98	10.89	11.01	10.83	11.27	10.71	Cluster 2	1526.08251996681	1.06410625081326	0.227007951856054	41.6282199218481	1.99197735149036e-08	2.58334562771406e-07	polr2c	protein_coding	polymerase (RNA) II (DNA directed) polypeptide C [Source:ZFIN;Acc:ZDB-GENE-030131-6609]	no	no	no
ENSDARG00000033599	9.01	8.66	8.91	8.99	10.17	9.22	10.07	9.69	10.09	10.16	9.7	10.24	10.11	10.3	9.97	Cluster 2	905.088013028262	1.54619820548503	0.34656399795247	23.6134166282958	9.54661146877031e-05	0.000485024741016896	zgc:100906	protein_coding	zgc:100906 [Source:ZFIN;Acc:ZDB-GENE-040801-20]	no	no	no
ENSDARG00000033609	12.28	11.84	11.84	11.7	12.74	12.72	12.45	11.99	12.7	11.56	10.83	11.12	10.1	10.52	10.37	Cluster 1	3974.86454298626	-1.99864408317313	0.348909969931579	64.4480327727472	3.36309883776281e-13	1.05600455309324e-11	map1lc3a	protein_coding	microtubule-associated protein 1 light chain 3 alpha [Source:ZFIN;Acc:ZDB-GENE-040426-2232]	no	no	no
ENSDARG00000033610	6.05	6.5	6.7	6.19	6.19	5.91	6.32	6.5	6.42	6.96	7.01	7.48	7.15	7.46	7.4	Cluster 2	115.726882935716	1.29774581693667	0.352161658797738	38.7855167659659	7.71450418644105e-08	8.75129652576698e-07	morn5	protein_coding	MORN repeat containing 5 [Source:ZFIN;Acc:ZDB-GENE-050522-267]	no	no	no
ENSDARG00000033616	10.91	10.45	10.54	10.37	10.29	10.24	9.95	10.09	9.54	8.74	8.48	8.73	8.91	8.55	8.81	Cluster 1	985.812903766474	-2.2890474912692	0.247457537669064	145.076225703356	2.30999128584596e-30	5.80997808258227e-28	sepn1	protein_coding	selenoprotein N, 1 [Source:ZFIN;Acc:ZDB-GENE-030327-7]	no	no	no
ENSDARG00000033655	11.16	10.4	10.45	13.18	11.42	12.22	12.3	11.83	11.93	13.16	12.66	12.64	12.85	13.26	12.6	Cluster 2	5622.09440028909	2.6389655402093	0.424104330398333	40.3000788235874	3.7519777505072e-08	4.56618993096917e-07	stmn1b	protein_coding	stathmin 1b [Source:ZFIN;Acc:ZDB-GENE-050417-397]	no	no	no
ENSDARG00000033662	8.69	8.81	8.95	7.88	9.17	8.36	8.33	8.13	8.55	7.54	7.52	7.77	7.89	7.66	7.96	Cluster 1	327.522379579111	-1.24358067355089	0.3599021492937	24.9302946431408	5.19596732697841e-05	0.000284977062647054	scd	protein_coding	stearoyl-CoA desaturase (delta-9-desaturase) [Source:ZFIN;Acc:ZDB-GENE-031106-3]	yes	no	no
ENSDARG00000033683	10.71	10.34	11.1	10.69	11.82	8.28	13.12	14.29	8.26	15.02	10.33	11.94	8.87	8.46	9.96	Cluster 2	7293.94280741055	-1.79978186232511	1.3912123783942	16.8516853373628	0.00206549053920786	0.0067940177577643	tpma	protein_coding	alpha-tropomyosin [Source:ZFIN;Acc:ZDB-GENE-990415-269]	no	no	no
ENSDARG00000033707	9.92	10.15	10.29	9.77	9.66	10.23	9.93	9.96	9.89	9.63	10.28	10.14	10.71	11.11	10.64	Cluster 3	1207.33436614426	0.846582573524761	0.275233782216218	24.7486665455997	5.65154881955573e-05	0.000306654098075698	jade1	protein_coding	jade family PHD finger 1 [Source:ZFIN;Acc:ZDB-GENE-030131-5648]	no	no	no
ENSDARG00000033738	11.84	12.17	12.38	12.67	12.35	11.98	11.6	12.4	11.77	11.53	11.7	11.74	11.13	11.66	11.14	Cluster 1	3985.46307760197	-0.971298682403946	0.308881415091106	18.8249119496269	0.000850698147640061	0.0031934846790649	zgc:153867	protein_coding	zgc:153867 [Source:ZFIN;Acc:ZDB-GENE-030131-9170]	no	yes	yes
ENSDARG00000033832	2.3	4.49	4.01	5.68	6.65	3.31	8.49	9.24	4.81	10.94	7.53	8.83	7.07	6.44	7.17	Cluster 2	422.534601343996	4.50697999298709	1.61497749726198	20.4031110449565	0.000415718226275634	0.00171778689582862	ampd1	protein_coding	adenosine monophosphate deaminase 1 (isoform M) [Source:ZFIN;Acc:ZDB-GENE-040426-1906]	no	no	no
ENSDARG00000033845	7.16	7.26	7.36	8.45	7.72	7	7.51	7.68	8	7.96	8.52	8.06	8.58	8.39	8.26	Cluster 2	255.699487470672	1.51920727702649	0.405869815130421	15.8796302428016	0.00318500884665553	0.00982856863077489	igsf9ba	protein_coding	immunoglobulin superfamily, member 9Ba [Source:ZFIN;Acc:ZDB-GENE-060503-729]	no	no	no
ENSDARG00000033852	10.93	10.58	10.89	9.88	10.41	10.16	10.41	9.97	10.63	9.92	9.89	10.25	10.2	10.26	10.21	Cluster 1	1313.61471322014	-0.702479024943341	0.260095686026807	16.4289790266562	0.00249438687589858	0.00799565309086955	mad1l1	protein_coding	MAD1 mitotic arrest deficient-like 1 [Source:ZFIN;Acc:ZDB-GENE-040426-1081]	no	no	no
ENSDARG00000033901	9.72	9.61	9.5	9.09	8.91	9.42	8.64	8.82	8.94	8.32	8.89	8.69	8.72	9.22	8.76	Cluster 1	546.762221564022	-0.854827445484808	0.274250412545705	24.497000080915	6.34907901922361e-05	0.000339617760641606	msi2a	protein_coding	musashi RNA-binding protein 2a [Source:ZFIN;Acc:ZDB-GENE-030826-25]	no	no	no
ENSDARG00000033973	10.66	10.2	10.46	9.73	10.15	10.23	10.65	10.24	10.61	10.78	10.58	10.44	9.83	9.82	9.96	Cluster 1	1296.11428079146	-0.703473822006964	0.24457841947048	19.1184939063275	0.000744911611666337	0.00285051469655629	mrps23	protein_coding	mitochondrial ribosomal protein S23 [Source:ZFIN;Acc:ZDB-GENE-040801-134]	no	no	no
ENSDARG00000033978	9.72	9.7	9.56	9.87	9.79	9.76	9.24	9.44	9.36	9.47	9.58	9.61	9.9	10.07	9.79	Cluster 3	820.65503046734	0.319476278636585	0.176049678325408	18.6632942376802	0.000915138261731619	0.00340255976065661	nxn	protein_coding	nucleoredoxin [Source:ZFIN;Acc:ZDB-GENE-050522-75]	no	no	no
ENSDARG00000033999	8.35	8.24	8.42	7.76	7.58	7.63	7.95	7	7.13	5.99	6.21	6.28	5.53	5.8	4.76	Cluster 1	188.329700367226	-4.15979026711392	0.437991670281321	105.754548949254	5.84920840323279e-22	5.99137739365765e-20	cyp26a1	protein_coding	cytochrome P450, family 26, subfamily A, polypeptide 1 [Source:ZFIN;Acc:ZDB-GENE-990415-44]	no	no	no
ENSDARG00000034007	6.92	6.41	6.88	8.41	7.32	7.31	7.88	9.77	8.45	7.89	6.72	8.44	8.83	8.47	8.65	Cluster 2	321.279229070659	2.4688781471742	0.584605775689804	25.4586283048998	4.06797193246808e-05	0.000230924448917857	prom1b	protein_coding	prominin 1 b [Source:ZFIN;Acc:ZDB-GENE-031003-1]	no	no	no
ENSDARG00000034013	10.53	10.4	10.26	10.54	9.86	9.71	9.84	9.54	9.73	9.53	9.47	9.4	9.7	9.68	9.56	Cluster 1	971.951882397892	-0.908461059725531	0.26235512963138	25.0581559844507	4.89732318547362e-05	0.000270804679809667	rgmd	protein_coding	RGM domain family, member D [Source:ZFIN;Acc:ZDB-GENE-030131-561]	no	no	no
ENSDARG00000034043	7.73	7.74	8.29	8.38	7.26	7.99	7.56	7.38	6.91	5.67	4.96	5.55	6.08	5.44	6.02	Cluster 1	175.733439892768	-2.87198455524542	0.468811962835131	83.5121592134852	3.13734961693204e-17	1.81674431306064e-15	irx5a	protein_coding	iroquois homeobox 5a [Source:ZFIN;Acc:ZDB-GENE-010716-2]	no	no	no
ENSDARG00000034060	9.72	9.82	9.74	9.77	10.35	10.37	10.29	10.46	10.7	10.52	10.56	10.58	10.75	10.71	10.63	Cluster 2	1343.21941004784	1.13306806642928	0.226495925585683	29.3454333703641	6.65065457845395e-06	4.67536134961896e-05	elac2	protein_coding	elaC ribonuclease Z 2 [Source:ZFIN;Acc:ZDB-GENE-041111-227]	no	no	no
ENSDARG00000034092	3.85	3.55	3.66	3.84	3.42	3.92	3.66	3.63	3.94	4.37	4.82	4.49	4.24	3.85	3.98	Cluster 2	18.1446096255287	1.08643096518632	0.751531928663766	16.7381215636695	0.00217299706725347	0.0070979439819771	sc:d0284	protein_coding	sc:d0284 [Source:ZFIN;Acc:ZDB-GENE-080327-4]	no	no	no
ENSDARG00000034093	6.63	6.07	6.15	7.4	6.57	6.82	6.04	5.4	6.78	5.79	5.83	5.75	5.24	5.66	5.8	Cluster 4	83.3855970940431	-1.20345354471561	0.546257820809206	20.5029745396483	0.000397233238150737	0.0016543080163829	dclk2a	protein_coding	doublecortin-like kinase 2a [Source:ZFIN;Acc:ZDB-GENE-050420-170]	no	no	no
ENSDARG00000034107	3.64	3.43	3.49	3.44	4.13	4.64	4.19	3.98	4.42	4.81	4.19	4.44	4.98	4.71	4.91	Cluster 2	23.6001823987758	4.19321018596523	0.935721690596534	18.5912903581506	0.000945379454991856	0.0035024473187468	actl6b	protein_coding	actin-like 6B [Source:ZFIN;Acc:ZDB-GENE-050522-191]	no	no	no
ENSDARG00000034117	9.28	9.46	9.05	10.19	9.46	9.89	9.58	10.4	9.32	8.67	9.05	8.88	9.1	8.9	8.81	Cluster 4	707.907314134873	-0.411862649022647	0.342114309556884	23.9377661253995	8.22020608486438e-05	0.000426867844657191	rarga	protein_coding	retinoic acid receptor gamma a [Source:ZFIN;Acc:ZDB-GENE-980526-531]	no	no	no
ENSDARG00000034178	12.09	11.96	12.02	11.44	11.94	11.92	12.05	11.91	12.23	12.7	12.52	12.55	12.54	12.38	12.24	Cluster 2	4750.63036420167	0.437516735360941	0.210544290456657	25.9423982193014	3.2502254381659e-05	0.00018975524832434	cpsf1	protein_coding	cleavage and polyadenylation specific factor 1 [Source:ZFIN;Acc:ZDB-GENE-040709-2]	no	no	no
ENSDARG00000034187	7.85	8.03	8.37	9.29	8.48	8.41	8.83	9.62	8.24	8.32	8.76	9.07	9.56	9.95	9.4	Cluster 2	515.964623224199	1.93791001796194	0.427603989206819	21.1667552537188	0.000293449052550497	0.00127988814302109	calm1b	protein_coding	calmodulin 1b [Source:ZFIN;Acc:ZDB-GENE-030804-2]	no	no	no
ENSDARG00000034189	9.9	10.17	10.14	10.14	9.81	9.84	9.99	9.81	9.93	10.15	9.93	10.11	10.48	10.63	10.34	Cluster 3	1113.40292542931	0.50015217348603	0.201102097743554	16.185321833976	0.0027803086799399	0.00878883916852907	oxsr1a	protein_coding	oxidative stress responsive 1a [Source:ZFIN;Acc:ZDB-GENE-070620-25]	no	no	no
ENSDARG00000034195	10.14	10.02	10.05	10.99	10	10.46	9.57	9.72	9.64	9.23	8.94	9.18	9.6	9.06	9.22	Cluster 1	942.321856655379	-0.923535947810624	0.289799901019252	48.1810278590282	8.65231438430141e-10	1.50553898091618e-08	top2b	protein_coding	topoisomerase (DNA) II beta [Source:ZFIN;Acc:ZDB-GENE-041008-136]	no	no	no
ENSDARG00000034210	6.32	6.24	6.54	6.41	6.58	6.86	6.36	6.78	6.28	5	5.84	5.45	5.85	5.67	5.94	Cluster 1	78.9891483261061	-0.877807990279753	0.440009642332629	24.2783863682833	7.02399321591364e-05	0.000371226828272562	si:dkey-240h12.4	protein_coding	si:dkey-240h12.4 [Source:ZFIN;Acc:ZDB-GENE-070705-406]	no	no	no
ENSDARG00000034215	5.97	5.87	5.19	6.19	6.38	6.52	6.39	6.43	6.2	6.76	7.06	6.76	6.54	6.52	6.47	Cluster 2	88.1559613954894	1.23747164594518	0.390254529137299	20.9094355006934	0.000330033605245967	0.00141756911022393	rab42a	protein_coding	RAB42, member RAS oncogene family a [Source:ZFIN;Acc:ZDB-GENE-040426-1983]	no	no	no
ENSDARG00000034268	7.43	7.71	7.72	9.29	8.11	8.53	8.27	9.41	8.73	7.09	7.72	7.92	7.66	7.8	7.79	Cluster 4	319.628317983008	0.161777690657322	0.429244982932302	29.6300666691581	5.82080278572724e-06	4.17087739178729e-05	slit3	protein_coding	slit homolog 3 (Drosophila) [Source:ZFIN;Acc:ZDB-GENE-010306-4]	no	no	no
ENSDARG00000034273	5.27	4.8	5.5	7.17	5.34	6.58	6.44	5.8	4.83	7.94	8.33	6.05	6.87	6.35	6.87	Cluster 4	123.529014048362	2.28554157956378	0.741238296030981	27.0537820869239	1.93873540627773e-05	0.00012008584979183	sid4	protein_coding	secreted immunoglobulin domain 4 [Source:ZFIN;Acc:ZDB-GENE-050726-3]	no	no	no
ENSDARG00000034309	11.12	10.68	10.6	10.7	11.13	10.83	11.74	10.93	11.57	11.81	11.58	11.66	11.4	11.75	11.45	Cluster 2	2597.91789423504	0.863962794943614	0.280668857042797	21.6143067586426	0.000239143250062253	0.00107088345179239	cox10	protein_coding	COX10 heme A:farnesyltransferase cytochrome c oxidase assembly factor [Source:ZFIN;Acc:ZDB-GENE-041111-239]	no	no	no
ENSDARG00000034321	4.04	4.4	4.18	4.76	4.14	5.37	6.07	5.73	5.48	6.98	6.24	6.79	6.04	6.21	6.89	Cluster 2	73.0022443019036	4.15166907634773	0.620249545385073	61.8500286114651	1.18458992544412e-12	3.43379384674723e-11	palmdb	protein_coding	palmdelphin b [Source:ZFIN;Acc:ZDB-GENE-090713-3]	no	no	no
ENSDARG00000034375	7.76	7.49	6.89	7.42	5.95	7.02	6.17	6.68	6.21	6.12	6.03	5.83	6.75	6.47	6.6	Cluster 1	115.66314497058	-1.16526854888488	0.487585067537576	21.6928413548735	0.000230699419735993	0.00103820993157893	chst11	protein_coding	carbohydrate (chondroitin 4) sulfotransferase 11 [Source:ZFIN;Acc:ZDB-GENE-040315-1]	no	no	no
ENSDARG00000034409	11.85	11.85	11.88	11.3	11.27	11.55	10.88	11.11	11.25	10.37	10.66	10.55	10.37	10.15	10.67	Cluster 1	2347.74714875497	-1.72125307596899	0.217643329364685	87.161970266263	5.2743421810478e-18	3.33327716517995e-16	pik3r3b	protein_coding	phosphoinositide-3-kinase, regulatory subunit 3b (gamma) [Source:ZFIN;Acc:ZDB-GENE-040426-743]	no	no	no
ENSDARG00000034424	5.3	4.86	4.19	7.97	6.68	7.22	8.13	8.24	7.85	8.07	6.97	7.66	7.1	6.78	6.5	Cluster 2	180.813034890324	3.04505320069986	0.581986171382156	56.2111969629201	1.81079881980628e-11	4.29827365235237e-10	atp1b2b	protein_coding	ATPase, Na+/K+ transporting, beta 2b polypeptide [Source:ZFIN;Acc:ZDB-GENE-010718-1]	no	no	no
ENSDARG00000034427	12.65	12.65	12.6	12.08	12.5	12.21	12.09	11.79	12.06	11.73	11.53	11.61	11.49	11.85	11.43	Cluster 1	4399.73580825832	-1.21770425339002	0.211158989672702	49.7685355001173	4.03585647739672e-10	7.49387220635185e-09	jpt2	protein_coding	Jupiter microtubule associated homolog 2 [Source:ZFIN;Acc:ZDB-GENE-030131-599]	no	no	no
ENSDARG00000034457	8.01	8.12	8.51	7.64	8.16	7.83	7.23	7.28	7.51	7.27	7.46	7.51	6.6	7.37	6.85	Cluster 1	206.991337554583	-1.67972139202256	0.336611888321436	31.3526872433295	2.59388850182817e-06	2.03618611902653e-05	si:ch211-163l21.7	protein_coding	si:ch211-163l21.7 [Source:ZFIN;Acc:ZDB-GENE-081105-176]	no	no	no
ENSDARG00000034497	10.96	10.93	11.21	10.47	10.97	10.91	10.4	10.4	10.81	10.4	10.66	10.49	10.3	10.13	10.47	Cluster 1	1637.1762978017	-0.875580229754928	0.239183143557577	16.2245195418788	0.0027322248548633	0.00865221911307339	fbxl14a	protein_coding	F-box and leucine-rich repeat protein 14a [Source:ZFIN;Acc:ZDB-GENE-030131-5920]	no	no	no
ENSDARG00000034504	7.96	7.31	7.54	8.76	8.21	8.84	8.74	7.96	8.72	8.75	8.5	8.58	8.4	8.68	8.64	Cluster 4	354.780824782653	1.2076851999683	0.338849816395149	17.8759104073059	0.00130494560891987	0.00461026470801715	lmo1	protein_coding	LIM domain only 1 [Source:ZFIN;Acc:ZDB-GENE-021115-6]	no	no	no
ENSDARG00000034528	9.21	8.82	8.82	9.34	9.15	9.27	9.22	9.34	9.33	9.24	8.64	8.71	8.09	8.46	8.14	Cluster 1	511.913709518533	-0.922230905012715	0.266687201120516	28.8210033458271	8.49993136600836e-06	5.82571679090581e-05	chodl	protein_coding	chondrolectin [Source:ZFIN;Acc:ZDB-GENE-050417-36]	no	no	no
ENSDARG00000034559	8.55	8.37	8.17	7.32	7.61	8	7.2	7.59	7.61	7.62	7.47	7.45	7.61	7.46	7.73	Cluster 1	223.384541477758	-1.00717219800246	0.299453389223503	23.9895225878348	8.02619421599106e-05	0.000418714091720464	srpx2	protein_coding	sushi-repeat containing protein, X-linked 2 [Source:ZFIN;Acc:ZDB-GENE-110411-231]	no	no	no
ENSDARG00000034572	7.61	7.56	7.66	6.07	6.58	6.22	5.77	6.14	6.22	6.5	6.69	6	6.9	7.02	6.88	Cluster 1	118.4968553499	-0.923869398385591	0.3487735040551	55.3896477477178	2.69211977234478e-11	6.19535881066405e-10	gpr143	protein_coding	G protein-coupled receptor 143 [Source:ZFIN;Acc:ZDB-GENE-040426-1476]	no	no	no
ENSDARG00000034577	3.82	4.17	4.12	4.05	4.43	4.1	4.87	4.42	4.01	5.57	4.78	5.49	5.49	4.86	4.84	Cluster 2	31.1651827950919	2.56022501154873	0.707817462679261	25.4611659811373	4.06318908565305e-05	0.000230726130519409	RDH13 (1 of many)	protein_coding	si:dkey-23o4.6 [Source:ZFIN;Acc:ZDB-GENE-100922-3]	no	no	no
ENSDARG00000034610	6.42	6.06	6.24	4.31	7.04	7.02	6.9	6.48	6.78	8.29	8.56	8.19	8.01	8.28	7.83	Cluster 2	198.914556667362	2.43230401868241	0.660975851849121	28.5308737797696	9.73438939515389e-06	6.55807077757933e-05	insb	protein_coding	preproinsulin b [Source:ZFIN;Acc:ZDB-GENE-040113-2]	yes	no	no
ENSDARG00000034624	8.4	7.85	8.23	8.15	7.85	8.18	8.59	8.35	8.89	9.4	9.44	9.66	9.83	10.13	9.6	Cluster 2	555.978066991582	2.08274008011407	0.278967954591772	101.730178112046	4.21160496887914e-21	3.86970345849043e-19	nuf2	protein_coding	NUF2, NDC80 kinetochore complex component, homolog [Source:ZFIN;Acc:ZDB-GENE-040426-1121]	yes	no	no
ENSDARG00000034643	9.5	9.48	9.79	9.18	9.64	9.88	9.65	9.58	9.43	9.12	8.94	8.62	8.05	8.53	8.45	Cluster 1	638.950890259106	-1.53963409270273	0.283332041324136	42.0469094325028	1.63122951901877e-08	2.15592436430825e-07	fhl3a	protein_coding	four and a half LIM domains 3a [Source:ZFIN;Acc:ZDB-GENE-030131-4741]	no	no	no
ENSDARG00000034650	5.56	5.21	5.08	10.39	5.98	6.01	4.47	8.64	9.56	5.34	4.82	5.33	4.45	5.02	5.22	Cluster 4	313.96976985699	-0.595727807017449	1.31610420375381	27.6336278167259	1.47975149874087e-05	9.47680357989912e-05	fabp7b	protein_coding	fatty acid binding protein 7, brain, b [Source:ZFIN;Acc:ZDB-GENE-040614-4]	no	no	no
ENSDARG00000034668	8.58	8.58	8.34	10.57	8.72	9.84	8.13	8.86	8.62	6.75	7.1	7.14	7.1	6.89	7.05	Cluster 1	453.106811849969	-1.92323905779407	0.430062201653555	102.614009724605	2.73030244522298e-21	2.59482942313177e-19	celf3a	protein_coding	cugbp, Elav-like family member 3a [Source:ZFIN;Acc:ZDB-GENE-000501-2]	no	no	no
ENSDARG00000034693	8.79	8.31	8.8	8.05	8.38	7.62	8.37	8.61	8.37	8.76	8.82	8.39	9.12	8.83	9	Cluster 3	392.366999985176	0.418714938466289	0.297632312035633	16.1048123678446	0.00288169797223199	0.00904731805681206	mysm1	protein_coding	Myb-like, SWIRM and MPN domains 1 [Source:ZFIN;Acc:ZDB-GENE-041014-28]	no	no	no
ENSDARG00000034700	7.96	8.1	7.87	10.92	8.57	7.72	8.23	7.51	7.83	7.74	7.71	8	7.77	7.63	7.4	Cluster 4	410.511275485411	-0.476305546565841	0.623700249559459	32.2670162126658	1.68714632418643e-06	1.39059726819736e-05	vegfab	protein_coding	vascular endothelial growth factor Ab [Source:ZFIN;Acc:ZDB-GENE-030131-4605]	no	no	no
ENSDARG00000034734	11.19	11.44	11.67	10.43	11.38	11.21	10.75	10.52	11.16	10.67	11.06	10.85	10.17	10.6	10.26	Cluster 1	2021.87524451573	-1.3028833651133	0.314796973154577	17.7662943896949	0.00137086110633605	0.00481037789568315	med6	protein_coding	mediator complex subunit 6 [Source:ZFIN;Acc:ZDB-GENE-040625-61]	no	no	no
ENSDARG00000034753	12.6	12.15	12.13	11.83	12.51	12.49	12.23	11.69	12.15	12.34	12.03	11.92	11.4	11.35	11.5	Cluster 1	4355.62301671262	-1.06609057743933	0.277798176613717	17.8619671606362	0.0013131531413454	0.00463334465346471	tspan3a	protein_coding	tetraspanin 3a [Source:ZFIN;Acc:ZDB-GENE-030131-7787]	no	no	no
ENSDARG00000034757	10.6	9.98	9.86	9.39	10.59	10.22	10.54	9.33	10.37	8.88	8.46	9.32	8.23	8.92	8.7	Cluster 1	916.571168256342	-1.88730430434013	0.4381013799282	32.0045429487947	1.90901238963103e-06	1.55239740371694e-05	zdhhc2	protein_coding	zinc finger, DHHC-type containing 2 [Source:ZFIN;Acc:ZDB-GENE-050320-58]	yes	no	no
ENSDARG00000034771	9.95	9.82	9.85	9.86	10.02	9.6	10.26	9.76	10.25	10.71	10.74	10.54	10.27	10.55	10.32	Cluster 2	1197.34705716399	0.612381196243618	0.227924845228266	28.1464772282052	1.16486796418999e-05	7.69981744314596e-05	rab13	protein_coding	RAB13, member RAS oncogene family [Source:ZFIN;Acc:ZDB-GENE-030826-30]	no	no	no
ENSDARG00000034773	9.05	8.81	8.59	9.19	8.9	9.01	9.53	9.39	9.36	9.67	10.2	10.15	10.83	10.53	10.68	Cluster 3	917.79255216093	2.24727276167122	0.242794873294402	119.630688019579	6.40529787419086e-25	9.55041419564985e-23	ncapd3	protein_coding	non-SMC condensin II complex, subunit D3 [Source:ZFIN;Acc:ZDB-GENE-040426-737]	no	no	no
ENSDARG00000034801	6.24	4.82	4.81	5.41	6.04	5.44	6.53	6.62	6.75	7.26	7.03	7.05	7.22	7.06	7.08	Cluster 2	105.776006564358	2.39104561578657	0.572119918206007	29.5834102070852	5.94939933969957e-06	4.24770982998135e-05	mylka	protein_coding	myosin, light chain kinase a [Source:ZFIN;Acc:ZDB-GENE-030131-8207]	yes	no	no
ENSDARG00000034817	8.4	8.37	8.05	8.43	8.5	8.74	9.04	9.15	8.37	8.92	9.27	8.86	9.14	9.14	9.04	Cluster 2	454.07821456026	1.02935841637383	0.286053069392542	17.3705114579899	0.00163739121239772	0.00559273541683173	asah1b	protein_coding	N-acylsphingosine amidohydrolase (acid ceramidase) 1b [Source:ZFIN;Acc:ZDB-GENE-040426-1512]	no	no	no
ENSDARG00000034825	10.57	10.42	10.7	10.43	11.41	11.38	11.97	11.5	12	12.94	12.63	12.84	12.86	12.91	12.76	Cluster 2	4692.78649499186	2.71186594356362	0.293961131519369	120.062689797195	5.1793005036491e-25	7.81603530550683e-23	uspl1	protein_coding	ubiquitin specific peptidase like 1 [Source:ZFIN;Acc:ZDB-GENE-040930-7]	no	no	no
ENSDARG00000034826	8.9	8.25	8.4	8.45	8.48	8.93	9.5	8.97	8.92	10.02	9.54	9.52	9.22	9.35	9.31	Cluster 2	577.126385424989	0.920206552610082	0.312066785137242	29.3758668887377	6.55657891474706e-06	4.61574257781175e-05	park7	protein_coding	parkinson protein 7 [Source:ZFIN;Acc:ZDB-GENE-041010-5]	no	no	no
ENSDARG00000034852	7.92	5.96	6.59	5.82	7.56	7.51	7.71	7.22	7.69	9.1	8.59	8.88	8.92	9.21	9.14	Cluster 2	332.085017262914	2.51258999554833	0.582694481268847	34.0185192958975	7.38700262219368e-07	6.65953531110147e-06	nt5c2l1	protein_coding	5'-nucleotidase, cytosolic II, like 1 [Source:ZFIN;Acc:ZDB-GENE-031006-8]	no	no	no
ENSDARG00000034855	10.85	10.62	10.57	10.41	11.21	11.01	11.58	10.93	11.64	11.87	11.49	11.64	11.26	11.62	11.31	Cluster 2	2498.94948983994	0.863820863707625	0.295537343066637	20.7406632833738	0.000356447296046535	0.00151047271469686	ccnb3	protein_coding	cyclin B3 [Source:ZFIN;Acc:ZDB-GENE-060929-684]	no	no	no
ENSDARG00000034862	3.23	3.24	3.11	4.2	3.36	3.83	4.56	4.21	3.54	4.15	5.2	3.96	3.99	3.53	3.74	Cluster 2	19.9926676620816	3.05579925878965	1.09690407137177	20.1336043719474	0.000469964991091497	0.00191273754138252	f7	protein_coding	coagulation factor VII [Source:ZFIN;Acc:ZDB-GENE-010814-1]	no	no	no
ENSDARG00000034885	6.95	7.15	7.58	7.31	7.47	8.16	7.3	7.82	7.88	8.36	8.52	8.2	7.97	8.57	7.91	Cluster 2	245.433257227965	1.2322149425643	0.38458901414393	17.8909361250077	0.00129615759651347	0.00458311902203713	bet1	protein_coding	Bet1 golgi vesicular membrane trafficking protein [Source:ZFIN;Acc:ZDB-GENE-040625-3]	no	no	no
ENSDARG00000034896	7.83	8.52	8.22	9.6	8.16	9.08	7.36	7.62	7.39	7.12	6.65	6.62	7.69	6.11	7.35	Cluster 1	283.579361274549	-1.29810417250867	0.496904972380638	45.8242294665238	2.67924845190148e-09	4.23845530192801e-08	ldb2b	protein_coding	LIM domain binding 2b [Source:ZFIN;Acc:ZDB-GENE-990415-137]	no	no	no
ENSDARG00000034956	10.64	10.15	9.92	10.31	10.83	10.57	10.83	10.29	10.91	10.91	11.11	11.23	11.13	11.3	11.26	Cluster 3	1832.66176443937	1.15140534785863	0.282283533643735	21.3413989622717	0.000270938663071197	0.00119299252174585	myclb	protein_coding	MYCL proto-oncogene, bHLH transcription factor b [Source:ZFIN;Acc:ZDB-GENE-030131-5561]	no	no	no
ENSDARG00000034982	8.98	8.99	9.29	8.92	8.89	9.23	8.56	8.53	8.71	9.41	9.42	9.28	9.62	9.61	9.79	Cluster 3	596.022487627075	0.715500271085701	0.209461278368332	43.8315412376666	6.95402455720748e-09	9.9858830146751e-08	zcchc8	protein_coding	zinc finger, CCHC domain containing 8 [Source:ZFIN;Acc:ZDB-GENE-060526-6]	no	no	no
ENSDARG00000034989	8.12	7.67	7.32	3.21	6.25	5.35	3.97	4.25	5.1	3.26	5.56	4.11	4.8	3.98	5.26	Cluster 1	101.9401205376	-4.12518240430944	1.30876981616802	20.5412280929854	0.000390370123264486	0.00163090873645733	retsatl	protein_coding	retinol saturase (all-trans-retinol 13,14-reductase) like [Source:ZFIN;Acc:ZDB-GENE-051113-252]	yes	no	no
ENSDARG00000035018	9.7	9.54	9.7	10.91	9	8.32	9.27	11.07	7.93	8.33	7.7	7.93	7.06	7.49	7.31	Cluster 1	731.338336288858	-2.92683131546859	0.857744422512641	20.0964456604199	0.00047797446613562	0.00194057789120772	thy1	protein_coding	Thy-1 cell surface antigen [Source:ZFIN;Acc:ZDB-GENE-030131-8561]	no	yes	yes
ENSDARG00000035056	9.23	8.84	9.32	9.71	9.93	9.81	10	9.2	9.77	9.96	9.65	9.65	9.2	9.22	9.1	Cluster 2	758.725749858898	0.0361062570282495	0.273381772175194	17.197689276151	0.00176924584927987	0.00596698112516169	fgf13a	protein_coding	fibroblast growth factor 13a [Source:ZFIN;Acc:ZDB-GENE-041114-101]	no	no	no
ENSDARG00000035066	10.38	10.47	10.46	10.64	10.55	10.74	10.88	10.56	10.92	11.5	11.48	11.49	11.69	11.67	11.61	Cluster 2	2222.96051624596	1.45489714630038	0.169252125722013	116.141395095574	3.56113628157019e-24	4.89902173541976e-22	ubtf	protein_coding	upstream binding transcription factor, RNA polymerase I [Source:ZFIN;Acc:ZDB-GENE-030616-252]	no	no	no
ENSDARG00000035080	9.11	8.86	8.65	8.63	9.81	9.33	10.01	8.92	9.57	11.13	10.67	10.56	9.77	9.89	9.93	Cluster 2	971.805011189156	1.19130444170545	0.378161422597062	45.5432666491917	3.06523888214193e-09	4.79123968395066e-08	hsf2bp	protein_coding	heat shock transcription factor 2 binding protein [Source:ZFIN;Acc:ZDB-GENE-030131-1458]	yes	no	no
ENSDARG00000035095	7.11	6.5	6.41	5.62	5.79	5.95	5.99	6.61	6.1	7.44	7	7.08	7.78	7.51	7.94	Cluster 3	131.687382737301	1.41458834771366	0.382258601025709	62.201085677373	9.99351428510993e-13	2.94483438697322e-11	tdgf1	protein_coding	teratocarcinoma-derived growth factor 1 [Source:ZFIN;Acc:ZDB-GENE-990415-198]	no	no	no
ENSDARG00000035122	9.47	9.91	9.71	9.4	9.37	9.06	9.23	9.08	9.54	9.41	9.53	9.64	10.51	10.42	10.05	Cluster 3	841.564966536637	0.764106941628028	0.250438567116329	38.1659301349131	1.03562232907217e-07	1.13649167007039e-06	camsap1b	protein_coding	calmodulin regulated spectrin-associated protein 1b [Source:ZFIN;Acc:ZDB-GENE-070705-301]	no	yes	yes
ENSDARG00000035129	9.44	8.92	9.28	9.26	9.03	8.81	9.69	9.08	9.61	10.09	10.13	9.81	8.96	9.34	9.12	Cluster 2	702.407915056597	-0.104502256297889	0.278953597734591	25.4190083304218	4.14337480790629e-05	0.000234317585093951	zgc:101858	protein_coding	zgc:101858 [Source:ZFIN;Acc:ZDB-GENE-040927-13]	no	no	no
ENSDARG00000035131	9.09	9.36	9.04	9.21	8.47	8.51	7.97	8.98	8.73	8.07	8.41	8.25	8.11	8.37	8.24	Cluster 1	412.425411613289	-1.16172796123613	0.348666206783184	16.2127487259272	0.00274657742483334	0.00869214258748731	surf4l	protein_coding	surfeit gene 4, like [Source:ZFIN;Acc:ZDB-GENE-040718-172]	no	no	no
ENSDARG00000035133	10.7	10.34	10.43	9.54	10.53	10.23	11.23	10.46	11.03	11.56	11.39	11.68	11.4	11.45	11.56	Cluster 2	2141.31999873657	1.15935021668114	0.308175287035927	41.5132303927585	2.10430112698343e-08	2.71769180818918e-07	pho	protein_coding	phoenix [Source:ZFIN;Acc:ZDB-GENE-030131-5935]	no	no	no
ENSDARG00000035136	10.87	11	11.21	11.7	11.21	11.22	11.48	12.61	11.23	11.3	11.19	11.23	10.33	10.64	10.41	Cluster 4	2568.46524879577	-0.683967774368769	0.353590274154261	25.2185941146107	4.54660851636112e-05	0.000254120206638366	sepw1	protein_coding	selenoprotein W, 1 [Source:ZFIN;Acc:ZDB-GENE-030410-5]	no	no	no
ENSDARG00000035146	9.22	9.02	9.25	8.95	9.24	9.27	9.18	9.04	9.19	9.97	9.76	9.68	9.54	10.12	9.41	Cluster 2	700.027874926889	0.68510327042394	0.257818768438751	21.0567394918528	0.000308570932489255	0.00133787501636469	polr2j	protein_coding	polymerase (RNA) II (DNA directed) polypeptide J [Source:ZFIN;Acc:ZDB-GENE-050522-120]	no	no	no
ENSDARG00000035152	10.67	10.56	10.4	10.98	10.54	10.69	10.99	10.98	10.65	10.65	10.87	10.79	11.61	11.63	11.33	Cluster 3	1987.0898390479	1.1643011368682	0.217109070462123	36.6743957100286	2.10208222017116e-07	2.14077084999026e-06	ap2b1	protein_coding	adaptor-related protein complex 2, beta 1 subunit [Source:ZFIN;Acc:ZDB-GENE-030131-6564]	no	no	no
ENSDARG00000035167	9.41	9.29	9.38	9.01	9.1	9.22	9.61	9.2	9.36	9.97	9.7	9.65	8.73	9.29	8.75	Cluster 1	660.012008964909	-0.50614003468965	0.249007870304816	20.2784412594872	0.000439994487686694	0.00180432522124484	mrpl48	protein_coding	mitochondrial ribosomal protein L48 [Source:ZFIN;Acc:ZDB-GENE-041008-125]	no	no	no
ENSDARG00000035171	1.93	1.87	1.87	1.88	1.92	1.87	1.96	1.88	2.12	2.43	2.34	2.55	2.22	2.16	2.24	Cluster 2	4.96829065559959	3.70584177536578	1.55674958212122	17.1246526880052	0.00182806855280455	0.00613958820674849	btg4	protein_coding	B-cell translocation gene 4 [Source:ZFIN;Acc:ZDB-GENE-031008-1]	no	yes	yes
ENSDARG00000035175	7.32	7.34	7.89	7.74	6.61	7.1	6.59	7.15	6.36	6.35	6.03	5.9	6.57	6.7	5.05	Cluster 1	128.705215509551	-1.75520376235735	0.582428013473952	17.4993594304349	0.0015454420694456	0.00532951476367886	schip1	protein_coding	schwannomin interacting protein 1 [Source:ZFIN;Acc:ZDB-GENE-050417-466]	no	no	no
ENSDARG00000035221	10.83	10.23	10.34	9.58	10.38	10.06	10.38	9.48	9.91	9.65	9.56	9.36	8.79	9.24	8.82	Cluster 1	977.381463334242	-1.86195624210014	0.33541331729188	33.2012041079576	1.0863697281407e-06	9.38279786011215e-06	zgc:110249	protein_coding	zgc:110249 [Source:ZFIN;Acc:ZDB-GENE-050522-331]	no	no	no
ENSDARG00000035257	3.26	4.14	3.58	6.85	5.67	6.47	7.63	5.32	5.34	5.8	6.09	6.1	5.33	6.1	5.51	Cluster 4	79.1760442429101	4.94105220452514	0.979398535311454	32.5422280316163	1.48205840854579e-06	1.24127999908477e-05	akr1a1a	protein_coding	aldo-keto reductase family 1, member A1a (aldehyde reductase) [Source:ZFIN;Acc:ZDB-GENE-040808-44]	no	no	no
ENSDARG00000035264	11.17	10.84	10.98	10.19	10.83	10.57	11.42	10.89	11.36	11.55	11.57	11.61	10.83	11.02	10.94	Cluster 2	2226.49880476865	-0.0895772245791264	0.245241277991406	27.3616009799141	1.67978452456461e-05	0.000106078201018663	riok2	protein_coding	RIO kinase 2 (yeast) [Source:ZFIN;Acc:ZDB-GENE-040426-2913]	no	no	no
ENSDARG00000035282	11.19	11.39	11.34	10.69	11.05	10.93	10.78	10.68	10.9	11.05	11.1	11.21	10.72	10.9	10.53	Cluster 2	2037.87165438824	-0.692247800910936	0.196116891518157	17.657057989144	0.00143981633868253	0.0050141210423069	emc6	protein_coding	ER membrane protein complex subunit 6 [Source:ZFIN;Acc:ZDB-GENE-030131-9164]	no	no	no
ENSDARG00000035285	10.55	10.76	10.95	10.03	10.62	10.62	9.67	9.87	10.06	10.01	9.84	10.06	10.1	10.36	10.16	Cluster 1	1270.1045160852	-0.662913224933507	0.24745024126945	25.5611957984688	3.87904589208507e-05	0.000221532666772748	ncor1	protein_coding	nuclear receptor corepressor 1 [Source:ZFIN;Acc:ZDB-GENE-040426-993]	no	no	no
ENSDARG00000035309	5.04	4.39	4.32	6.84	5.27	4.76	6.94	8.05	6.38	6.31	6.5	6.3	5.82	5.65	6.19	Cluster 2	95.4328051327204	2.23429219011184	0.756022889899339	29.5188496473089	6.13202061031809e-06	4.35715345877219e-05	entpd3	protein_coding	ectonucleoside triphosphate diphosphohydrolase 3 [Source:ZFIN;Acc:ZDB-GENE-030131-6186]	no	no	no
ENSDARG00000035324	13.38	13.08	13.26	12.5	11.59	12.03	11.52	11.49	11.3	12.29	11.98	12.02	11.52	11.59	11.49	Cluster 1	5063.22984386886	-2.02106488044991	0.258182822760129	96.9720472104455	4.33780531731383e-20	3.51828509449884e-18	hnrpl	protein_coding	heterogeneous nuclear ribonucleoprotein L [Source:ZFIN;Acc:ZDB-GENE-040426-710]	no	no	no
ENSDARG00000035325	11.3	10.88	10.85	11.62	10.86	11.18	11.02	11.01	10.57	10.62	10.27	10.45	10.6	10.7	10.34	Cluster 1	1885.60304389575	-0.560581667653022	0.278637045699562	16.0795460740391	0.00291426111120934	0.00911850988553814	srsf7a	protein_coding	serine/arginine-rich splicing factor 7a [Source:ZFIN;Acc:ZDB-GENE-040426-1798]	no	no	no
ENSDARG00000035326	10.42	10.19	10.35	10.53	10.76	10.67	11.13	11.05	10.89	11.33	11.13	11.2	10.5	11.16	10.63	Cluster 2	1849.06549130927	0.571643977656964	0.231102311913055	25.0448561630221	4.92757524218044e-05	0.00027210813596525	nccrp1	protein_coding	non-specific cytotoxic cell receptor protein 1 [Source:ZFIN;Acc:ZDB-GENE-000210-13]	no	no	no
ENSDARG00000035329	10.55	10.34	10.48	11.82	10.45	10.1	11.18	12.38	10.19	10.22	9.96	9.68	9.25	9.7	9.3	Cluster 4	1750.46163532983	-1.24868995533936	0.52875179035545	27.7629806774914	1.39313040899921e-05	8.99376385379316e-05	capns1a	protein_coding	calpain, small subunit 1 a [Source:ZFIN;Acc:ZDB-GENE-030113-3]	no	no	no
ENSDARG00000035333	6.95	6.61	6.47	6.53	6.22	6.9	6	6.61	6.11	5.6	5.99	6.49	7.09	7.86	6.78	Cluster 3	107.649416281536	0.898468067224673	0.489258028823174	17.2030574022673	0.00176499684587927	0.00595507065886094	mis18a	protein_coding	MIS18 kinetochore protein A [Source:ZFIN;Acc:ZDB-GENE-091204-314]	no	no	no
ENSDARG00000035340	4.95	5.09	4.27	7.52	4.71	5.77	5.72	6.1	5.17	3.34	4.71	4.04	4.32	3.86	3.91	Cluster 4	59.2413744532357	-1.7550184466323	0.939735908324245	32.4475927363606	1.54961440220867e-06	1.29091330260943e-05	gjd1a	protein_coding	gap junction protein delta 1a [Source:ZFIN;Acc:ZDB-GENE-080723-77]	no	no	no
ENSDARG00000035360	6.57	7.15	6.91	8.17	7.94	7.76	7.17	8.17	8.36	8.57	8.77	8.31	8.89	8.4	8.8	Cluster 2	300.211292826528	2.38101580930844	0.383465437102174	40.6297322573094	3.20662629136049e-08	3.97041246419076e-07	mink1	protein_coding	misshapen-like kinase 1 [Source:ZFIN;Acc:ZDB-GENE-060526-45]	no	no	no
ENSDARG00000035388	5.16	5.56	5.3	5.26	5.83	5.7	7.89	5.41	5.77	5.91	5.46	5.87	4.79	5.35	5	Cluster 2	71.1845199577228	-0.54351207530814	0.73830776286422	21.7694110620143	0.000222751622647664	0.00100699262961635	tmem174	protein_coding	transmembrane protein 174 [Source:ZFIN;Acc:ZDB-GENE-080819-2]	yes	no	no
ENSDARG00000035399	9.91	9.6	9.5	10	9.97	9.92	10.1	9.85	10.02	10.42	10.24	10.28	9.44	9.57	9.34	Cluster 1	972.465267997137	-0.284594634941899	0.199838827131702	31.8263132248402	2.07600580673312e-06	1.67235666734567e-05	ankra2	protein_coding	ankyrin repeat, family A (RFXANK-like), 2 [Source:ZFIN;Acc:ZDB-GENE-040426-2141]	no	no	no
ENSDARG00000035434	9.28	9.17	9.17	9.14	9.4	8.85	9.65	9.05	9.6	10.13	10.17	10.05	9.76	9.97	9.54	Cluster 2	781.715617342178	0.683736327389328	0.259449488909906	29.7375819020991	5.53490251750481e-06	3.99823245389816e-05	zmat5	protein_coding	zinc finger, matrin-type 5 [Source:ZFIN;Acc:ZDB-GENE-040808-31]	no	no	no
ENSDARG00000035438	5.58	5.13	5	5.14	6.88	4.47	8.01	8.66	6.44	10.44	8.15	8.49	7.55	7.63	8.19	Cluster 2	333.004518902256	3.46394864098478	0.974902327695158	33.8868039595613	7.86101820608905e-07	7.03339393933228e-06	myhc4	protein_coding	myosin heavy chain 4 [Source:ZFIN;Acc:ZDB-GENE-030131-6206]	no	no	no
ENSDARG00000035458	5.86	5.27	4.68	6.78	8.47	6.01	9.4	10.35	7.14	13.05	9.45	10.41	9.25	8.47	10.61	Cluster 2	1515.2110658011	5.61363485581582	1.18149647268283	37.3687217088627	1.51219048465315e-07	1.59211598595617e-06	atp2a1l	protein_coding	ATPase, Ca++ transporting, cardiac muscle, fast twitch 1 like [Source:ZFIN;Acc:ZDB-GENE-041229-2]	no	no	no
ENSDARG00000035459	6.15	6.24	6.02	7.11	5.99	6.87	7.35	6.91	7.12	6.54	8.03	7.56	7.58	7.35	7.33	Cluster 2	142.958256409353	1.85033606344744	0.490318066927147	19.3438570569174	0.000672632300535399	0.00260532180493362	spns3	protein_coding	spinster homolog 3 (Drosophila) [Source:ZFIN;Acc:ZDB-GENE-060531-7]	no	no	no
ENSDARG00000035471	8.33	8.08	7.68	8.12	7.78	7.77	7.52	7.87	7.19	6.44	7.35	6.82	6.7	7.22	7.27	Cluster 1	197.764850014947	-1.30427577734207	0.39637389907463	22.2022727105548	0.000182668596780238	0.000847958251272919	MEGF9 (1 of many)	protein_coding	si:dkey-220k22.1 [Source:ZFIN;Acc:ZDB-GENE-060526-255]	no	no	no
ENSDARG00000035505	10.32	10.09	10.22	10.25	10.48	10.3	10.78	10.26	10.72	11.66	11.34	11.27	11.35	11.34	11.2	Cluster 2	1911.44845522503	1.29878779137565	0.223025874230256	71.4961704708933	1.09657555085928e-14	4.41824129715146e-13	nelfb	protein_coding	negative elongation factor complex member B [Source:ZFIN;Acc:ZDB-GENE-040426-765]	no	no	no
ENSDARG00000035507	9.12	8.87	9.19	8.98	9.56	9.11	9.47	8.94	9.62	9.83	9.57	9.58	9.99	9.75	9.93	Cluster 3	722.363547601463	1.01072680023924	0.274457637650136	17.6966876786248	0.00141441319595365	0.00493745809326312	ddx31	protein_coding	DEAD (Asp-Glu-Ala-Asp) box polypeptide 31 [Source:ZFIN;Acc:ZDB-GENE-030131-3973]	no	no	no
ENSDARG00000035508	6.28	5.6	5.86	8.94	6.88	7.65	5.97	6.22	6.51	6.4	5.65	5.87	6.19	6.2	6.27	Cluster 4	133.758224551253	0.396254193637484	0.565948133107745	51.5914018689217	1.67932421117463e-10	3.36676109969794e-09	barhl1a	protein_coding	BarH-like homeobox 1a [Source:ZFIN;Acc:ZDB-GENE-050417-212]	no	no	no
ENSDARG00000035519	12.38	12.13	12.43	13.26	11.62	12.12	11.07	12.39	11.08	11.75	10.38	10.7	10.21	9.91	11.27	Cluster 1	3819.16466125845	-2.03076963496591	0.551407115372488	22.4734427431197	0.00016129428696412	0.000761225880478882	histh1l	protein_coding	histone H1 like [Source:ZFIN;Acc:ZDB-GENE-050417-145]	no	no	no
ENSDARG00000035521	8.42	8.1	8.3	7.62	8.22	8.5	8.57	7.6	7.84	7.57	7.31	7.32	6.6	6.93	7.07	Cluster 1	240.84783913239	-1.8714180490705	0.386120785670504	30.5569846043257	3.76920084544848e-06	2.84403336520203e-05	sfrp1a	protein_coding	secreted frizzled-related protein 1a [Source:ZFIN;Acc:ZDB-GENE-040310-5]	no	no	no
ENSDARG00000035535	10.46	10.66	10.53	10.32	10.62	10.62	10.59	10.45	10.14	10.96	10.87	10.73	11.08	10.96	11.03	Cluster 3	1664.75870042466	0.564034996565304	0.203691475556141	18.5035911602251	0.000983549381606896	0.00362551881598989	rasa1a	protein_coding	RAS p21 protein activator (GTPase activating protein) 1a [Source:ZFIN;Acc:ZDB-GENE-030131-4694]	no	yes	yes
ENSDARG00000035544	5.02	4.97	5.09	5.98	5.04	5.44	6.69	5.43	5.25	6.87	6.81	5.77	5.74	5.12	5.72	Cluster 2	64.4642920986904	0.996726977760138	0.672144030158654	17.4287673030259	0.00159516832775742	0.00547480239299238	etnppl	protein_coding	ethanolamine-phosphate phospho-lyase [Source:ZFIN;Acc:ZDB-GENE-040426-1133]	no	no	no
ENSDARG00000035546	6.56	7.09	6.81	7.51	7.5	8.09	7.94	7.47	8.19	8.05	8.42	8.19	7.66	7.98	7.64	Cluster 2	224.137072512042	1.26560449493897	0.347265634778982	28.370072442449	1.04938022455746e-05	7.03163821083981e-05	jmjd7	protein_coding	jumonji domain containing 7 [Source:ZFIN;Acc:ZDB-GENE-050417-86]	no	no	no
ENSDARG00000035550	4.42	4.78	4.62	5.57	4.23	4.99	5.01	4.87	5.69	5.68	6.25	5.89	5.83	6.15	5.49	Cluster 2	48.9409039102246	2.42645751385803	0.671949429346799	18.7026656680124	0.000899008969493036	0.00335059472240332	cfap73	protein_coding	cilia and flagella associated protein 73 [Source:ZFIN;Acc:ZDB-GENE-060526-194]	yes	no	no
ENSDARG00000035552	4.22	3.87	3.63	6.23	5	4.12	6.59	5.62	5.78	5.9	4.82	6	5.32	5.38	6.04	Cluster 2	55.0498373395262	3.86139324819098	0.957110405284869	18.834251838135	0.000847114453540204	0.00318195050432208	agtr2	protein_coding	angiotensin II receptor, type 2 [Source:ZFIN;Acc:ZDB-GENE-050306-56]	no	no	no
ENSDARG00000035553	2.84	3.13	2.85	2.86	3.14	2.86	3.36	3.46	3.3	3.78	4.43	3.38	4.1	3.78	4.37	Cluster 2	15.3685033464397	4.6685063991542	1.15468874513611	25.7694295589443	3.52189523735134e-05	0.000203658131467832	cx27.5	protein_coding	connexin 27.5 [Source:ZFIN;Acc:ZDB-GENE-010619-2]	no	no	no
ENSDARG00000035564	9.91	9.43	9.3	9.23	8.67	7.94	9.26	8.89	8.1	9.92	9.19	9.36	10.08	10.06	9.83	Cluster 3	702.952170954514	0.505701587323633	0.418769340978044	19.1009427231595	0.000750852880269842	0.00286928126438291	dgcr8	protein_coding	DGCR8 microprocessor complex subunit [Source:ZFIN;Acc:ZDB-GENE-030131-3421]	no	no	no
ENSDARG00000035602	4.37	4.23	3.34	6.76	5.72	6.99	6.6	4.59	3.54	5.25	4.84	4.37	4.77	4.83	4.3	Cluster 4	59.8034192968406	1.26152557293155	1.08301781055937	19.3381372905867	0.000674377934168802	0.00261110411457054	dao.1	protein_coding	D-amino-acid oxidase, tandem duplicate 1 [Source:ZFIN;Acc:ZDB-GENE-050913-127]	no	no	no
ENSDARG00000035603	9.59	9.71	9.77	9.63	10.11	10.19	10.14	9.34	9.89	9.9	10.05	9.84	9.08	9.12	9.16	Cluster 1	868.832785761024	-0.700617142980327	0.270832452840945	18.3886210620235	0.00103590404776447	0.0037887794931456	dao.2	protein_coding	D-amino-acid oxidase, tandem duplicate 2 [Source:ZFIN;Acc:ZDB-GENE-040426-2634]	no	no	no
ENSDARG00000035605	8.4	8.54	8.8	8.37	8.55	8.63	9.31	8.54	9.16	10.38	9.96	9.9	10.23	10.2	10.08	Cluster 2	746.517817096538	1.92850759907845	0.279000770234683	97.5764683192206	3.22601101625635e-20	2.68654429112987e-18	tchp	protein_coding	trichoplein, keratin filament binding [Source:ZFIN;Acc:ZDB-GENE-060421-3368]	no	no	no
ENSDARG00000035625	12.53	12.22	12.38	11.69	12.22	12.28	11.92	11.55	12.02	11.95	11.73	11.86	11.03	11.49	11.09	Cluster 1	3948.23990737939	-1.38134544531137	0.253990887600802	30.2766537073534	4.2989925182916e-06	3.2020614330081e-05	snrnp27	protein_coding	small nuclear ribonucleoprotein 27 (U4/U6.U5) [Source:ZFIN;Acc:ZDB-GENE-040718-457]	no	no	no
ENSDARG00000035631	8.39	8.28	8.57	9.8	8.5	8.8	8.62	8.96	8.4	8.21	7.52	8.02	8.05	8.26	7.74	Cluster 1	380.645911136881	-0.491116787660177	0.401332715298518	20.6755404629019	0.000367190202541737	0.00154730682743091	sdf2l1	protein_coding	stromal cell-derived factor 2-like 1 [Source:ZFIN;Acc:ZDB-GENE-040808-46]	no	no	no
ENSDARG00000035634	11.46	10.9	11.03	10.64	11.46	11.04	11.72	11.13	11.63	12	11.84	11.92	11.94	12.19	11.65	Cluster 2	3088.97702074483	0.942160257694553	0.297423401607546	20.8801780525668	0.000334469367909976	0.00143344014818561	rfc5	protein_coding	replication factor C (activator 1) 5 [Source:ZFIN;Acc:ZDB-GENE-040907-1]	no	no	no
ENSDARG00000035646	4.41	3.84	3.3	3.33	4.53	5.41	3.35	3.49	4.37	5.19	5.44	5.71	5.9	6.27	6.46	Cluster 3	49.0498112448743	4.13983231977798	1.13986818450646	20.6982723195624	0.00036340431503053	0.00153342949402816	pimr123	protein_coding	Pim proto-oncogene, serine/threonine kinase, related 123 [Source:ZFIN;Acc:ZDB-GENE-060531-12]	yes	no	no
ENSDARG00000035648	5.19	3.39	3.18	7.04	5.91	6.74	3.97	4.06	4.97	3.41	3.8	4.33	4.84	4.88	4.75	Cluster 4	55.3171829446224	0.892076116268131	1.0219833745948	28.8104410085832	8.54201133535042e-06	5.84972723460466e-05	irx4a	protein_coding	iroquois homeobox 4a [Source:ZFIN;Acc:ZDB-GENE-040426-1825]	no	no	no
ENSDARG00000035678	11.51	11.67	11.93	11.52	11.88	11.73	11.06	11.24	11.64	11.14	11.4	11.23	10.26	10.31	10.47	Cluster 1	2669.74752669394	-1.64091697216478	0.236197054133695	55.8089554924113	2.1988946431296e-11	5.13625484183181e-10	zgc:91910	protein_coding	zgc:91910 [Source:ZFIN;Acc:ZDB-GENE-040808-48]	no	no	no
ENSDARG00000035679	11.7	11.38	11.63	11.14	11.51	11.38	11.72	11.33	11.62	11.86	11.55	11.62	10.73	11.12	10.66	Cluster 1	2794.11589316705	-0.868601500397124	0.234864142337514	20.841427612732	0.000340435424585143	0.00145400378596399	si:rp71-45k5.4	protein_coding	si:rp71-45k5.4 [Source:ZFIN;Acc:ZDB-GENE-060503-941]	no	no	no
ENSDARG00000035680	4.85	5.39	5.37	3.66	3.82	3.93	3.87	3.66	3.93	4.61	4.5	4.17	3.83	3.91	4.16	Cluster 1	25.4011257550699	-2.71534756997112	0.630962644528327	46.3683802780095	2.06426621114384e-09	3.34201746797669e-08	zgc:113424	protein_coding	zgc:113424 [Source:ZFIN;Acc:ZDB-GENE-050227-9]	yes	yes	yes
ENSDARG00000035686	6.68	6.33	5.93	6.86	5.85	6.09	6.44	6.7	6.93	7.23	7.51	7.46	7.27	6.51	7.02	Cluster 2	118.057493642986	0.89921072091293	0.460675046445759	16.2045275587641	0.00275664579542442	0.00872068101970118	mon1ba	protein_coding	MON1 secretory trafficking family member Ba [Source:ZFIN;Acc:ZDB-GENE-081104-318]	no	no	no
ENSDARG00000035715	11.97	11.51	11.84	13.05	11.26	11.94	11.45	11.22	11.07	10.47	9.91	9.69	9.23	9.29	9.61	Cluster 1	2793.2249768423	-2.88686675279633	0.414174625037567	83.3893239672789	3.33128627302774e-17	1.90687421145726e-15	marcksl1b	protein_coding	MARCKS-like 1b [Source:ZFIN;Acc:ZDB-GENE-040426-2315]	no	no	no
ENSDARG00000035735	7.06	6.65	6.94	7.32	6.62	7.08	5.8	5.79	6.03	6.01	5.37	4.82	5.71	5.74	6.2	Cluster 1	91.7735590388691	-1.49063563066895	0.504487563552518	33.9095442114683	7.77706859799209e-07	6.97080662670997e-06	gsx1	protein_coding	GS homeobox 1 [Source:ZFIN;Acc:ZDB-GENE-041008-135]	no	no	no
ENSDARG00000035741	11.93	11.56	11.64	10.88	11.28	10.95	11	10.8	10.68	10.94	10.44	10.56	10.59	10.91	10.74	Cluster 1	2170.87111308475	-1.15156211744603	0.240023848826995	39.61631620656	5.19588916103691e-08	6.14037209823536e-07	slc25a11	protein_coding	solute carrier family 25 (mitochondrial carrier; oxoglutarate carrier), member 11 [Source:ZFIN;Acc:ZDB-GENE-040625-79]	no	no	no
ENSDARG00000035751	11.18	11.19	11.21	10.8	11.23	11.06	11.3	11.29	11.42	11.44	11.57	11.47	11.79	11.73	11.69	Cluster 3	2682.43300751159	0.64242068161467	0.172684409604321	27.752756857553	1.39978919574074e-05	9.02698211535448e-05	ipo7	protein_coding	importin 7 [Source:ZFIN;Acc:ZDB-GENE-030131-458]	no	no	no
ENSDARG00000035763	9.48	8.77	8.73	8.86	9.19	8.45	9.36	8.75	9.44	9.9	9.51	9.74	9.67	10.31	9.57	Cluster 3	693.603115018662	1.04002562927396	0.362530482456916	17.9373434202096	0.00126938294878424	0.00449930753376904	stx18	protein_coding	syntaxin 18 [Source:ZFIN;Acc:ZDB-GENE-050522-397]	no	no	no
ENSDARG00000035765	2.66	2.76	2.64	3.01	2.65	2.65	3.11	4.12	3.33	3.58	3.42	3.16	3.19	2.85	3.27	Cluster 2	11.1943206233702	3.58293268540135	1.3642467581373	17.7666708299717	0.00137062920947601	0.00481024204594116	CU633984.1	unprocessed_pseudogene		no	no	no
ENSDARG00000035771	10.5	10.21	9.62	10.07	9.41	9.59	9.79	9.49	9.38	10.09	9.9	9.99	10.68	10.73	10.35	Cluster 3	1081.72972244242	0.522774015695169	0.300865575028648	21.3649882011834	0.000268032421244435	0.00118207709688035	MEPCE (1 of many)	protein_coding	si:ch1073-157b13.1 [Source:ZFIN;Acc:ZDB-GENE-110411-13]	no	no	no
ENSDARG00000035798	6.04	6.4	5.74	6.77	6.62	7.36	8.08	9.34	7.6	8.75	6.81	7.83	6.4	6.71	7.12	Cluster 2	217.058162047746	0.97854530588142	0.604047741117904	38.1758507982702	1.03075254323834e-07	1.13164631069818e-06	gngt1	protein_coding	guanine nucleotide binding protein (G protein), gamma transducing activity polypeptide 1 [Source:ZFIN;Acc:ZDB-GENE-030131-7596]	no	no	no
ENSDARG00000035809	10.12	10.78	9.77	12.2	11.85	11.43	12.77	14.02	11.99	11.06	10.69	10.66	10.3	9.93	10.19	Cluster 4	3953.29933905115	-0.177091117862362	0.459996640915445	93.5191771070537	2.3530399020091e-19	1.73859624807201e-17	col1a1b	protein_coding	collagen, type I, alpha 1b [Source:ZFIN;Acc:ZDB-GENE-030131-4400]	no	no	no
ENSDARG00000035810	9.11	9.07	8.82	9.2	9.08	8.33	10.17	10.68	8.99	12.09	9.55	9.59	8.8	9.37	9.37	Cluster 2	1046.66654294944	0.249316615501719	0.620035920880443	26.3797685538727	2.65268019684309e-05	0.000158207753057228	rgcc	protein_coding	regulator of cell cycle [Source:ZFIN;Acc:ZDB-GENE-040704-31]	no	no	no
ENSDARG00000035821	10.88	10.88	10.55	10.56	10.79	11.11	10.99	10.72	11.19	12.15	12.12	11.75	12.27	11.81	12.15	Cluster 2	2923.51102774759	1.5584567122487	0.257924199088924	74.4801601704321	2.56659596101167e-15	1.13918430355063e-13	si:ch211-173p18.3	protein_coding	si:ch211-173p18.3 [Source:ZFIN;Acc:ZDB-GENE-060503-672]	no	no	no
ENSDARG00000035823	9.81	9.5	9.38	8.85	9.48	9.62	9.82	9.5	9.8	9.02	9.92	10.04	10.67	10.39	10.33	Cluster 3	926.550953514188	1.0776214899552	0.337284225150093	19.73748535144	0.000562650642706577	0.00223302534322502	zmym4	protein_coding	zinc finger, MYM-type 4 [Source:ZFIN;Acc:ZDB-GENE-030131-5459]	no	no	no
ENSDARG00000035832	2.54	2.63	2.74	4.88	2.63	3.81	4.01	5.07	5.98	3.55	4.99	2.64	2.81	3.28	2.9	Cluster 4	34.7242796835911	2.4739955231068	1.67190038499209	24.9228956144012	5.21379261401767e-05	0.000285640123408229	pyyb	protein_coding	peptide YYb [Source:ZFIN;Acc:ZDB-GENE-060215-2]	no	no	no
ENSDARG00000035853	10.46	10.39	10.43	10.21	11.23	10.85	11.06	10.57	11.53	11.39	11.38	11.47	10.86	10.76	10.6	Cluster 2	2000.096474541	0.383042391540739	0.316306152654559	16.1810962650852	0.00278554167958655	0.00880426349602756	cdkn2aip	protein_coding	CDKN2A interacting protein [Source:ZFIN;Acc:ZDB-GENE-041010-188]	no	no	no
ENSDARG00000035858	10.72	10.42	10.73	12.04	10.77	10.37	11.16	11.46	9.97	10.23	9.63	9.29	9.46	9.63	9.99	Cluster 4	1644.23952162105	-1.10765454625036	0.484144772958334	23.3518616569991	0.000107693013752272	0.000538358278103336	cnn2	protein_coding	calponin 2 [Source:ZFIN;Acc:ZDB-GENE-030131-542]	no	no	no
ENSDARG00000035859	10.52	10.24	10.2	11.97	10.01	10.36	11.39	12.25	10.07	10.56	8.72	7.99	8.26	8.03	7.77	Cluster 4	1682.20885136415	-2.82585660000052	0.857175924362762	23.3019138873286	0.000110198851459054	0.000548680544157259	angptl4	protein_coding	angiopoietin-like 4 [Source:ZFIN;Acc:ZDB-GENE-041111-222]	no	no	no
ENSDARG00000035872	8.48	8.69	8.8	9.3	9.19	9.46	8.98	9.4	9.4	9.73	9.77	9.91	9.78	10.24	9.72	Cluster 2	723.347858199403	1.56305693067841	0.248438120624473	46.8208492112281	1.66171717475756e-09	2.73474934907226e-08	hsd17b12b	protein_coding	hydroxysteroid (17-beta) dehydrogenase 12b [Source:ZFIN;Acc:ZDB-GENE-030131-1346]	no	no	no
ENSDARG00000035880	10.14	9.75	9.83	9.96	10.01	9.43	9.96	10.06	9.87	9.54	9.27	9.21	8.88	9.14	8.93	Cluster 1	819.600006041483	-1.1464127934912	0.250322520936804	32.1815053187459	1.75645124541525e-06	1.44246820616226e-05	atp6v1c1b	protein_coding	ATPase, H+ transporting, lysosomal, V1 subunit C1b [Source:ZFIN;Acc:ZDB-GENE-041010-104]	no	no	no
ENSDARG00000035882	9.93	9.62	9.63	9.87	9.84	9.71	11.36	9.82	10.1	10.93	10.47	10.34	9.67	10	9.64	Cluster 2	1178.61820845322	0.0596110004099679	0.389281286108342	16.557455541307	0.00235549748642608	0.00760922254956011	hrsp12	protein_coding	heat-responsive protein 12 [Source:ZFIN;Acc:ZDB-GENE-040718-315]	no	no	no
ENSDARG00000035904	6.28	5.37	5.67	7.43	6.72	6.31	6.87	6.75	5.9	4.89	5.29	4.99	4.58	4.37	4.58	Cluster 1	79.9592040795217	-2.64010525509475	0.611319842810405	62.0467645865338	1.07692004338947e-12	3.14733674652558e-11	crabp1b	protein_coding	cellular retinoic acid binding protein 1b [Source:ZFIN;Acc:ZDB-GENE-040624-3]	no	no	no
ENSDARG00000035907	7.5	7.1	6.41	9.28	7.14	7.7	7.44	7.37	7.25	7.1	5.12	6	6.22	6.22	6.73	Cluster 1	183.769256196028	-0.948308297390517	0.685951099964486	23.2877845022616	0.000110918154158353	0.000551710355282258	fam49al	protein_coding	family with sequence similarity 49, member A-like [Source:ZFIN;Acc:ZDB-GENE-040801-125]	no	no	no
ENSDARG00000035910	10.18	10.02	9.82	10.03	10.25	9.85	8.71	9.15	9.13	8.17	8.81	8.65	10.06	9.65	9.9	Cluster 1	816.018392868053	-0.15965674330292	0.274677945402264	64.1734242408111	3.84212594066899e-13	1.20036306051014e-11	znf281b	protein_coding	zinc finger protein 281b [Source:ZFIN;Acc:ZDB-GENE-050220-1]	no	no	no
ENSDARG00000035918	10.61	9.9	10.09	8.96	9.31	9.19	9.8	10.29	9.03	9.83	9.54	9.39	9.39	9.21	9.62	Cluster 1	842.849390526763	-0.988996808546551	0.353585355308581	16.1152446481894	0.00286835760776893	0.00902022031238271	bzw2	protein_coding	basic leucine zipper and W2 domains 2 [Source:ZFIN;Acc:ZDB-GENE-040426-746]	no	no	no
ENSDARG00000035958	8.75	8.72	9.45	8.7	8.05	8.72	9.64	8.66	9.07	8.94	8.81	8.7	7.8	7.95	7.66	Cluster 1	442.608240698744	-1.54396164383881	0.363673584209656	25.2602371661797	4.45973268306997e-05	0.000249994020280149	tnni2b.1	protein_coding	troponin I type 2b (skeletal, fast), tandem duplicate 1 [Source:ZFIN;Acc:ZDB-GENE-050417-49]	no	no	no
ENSDARG00000035970	9.41	8.67	8.95	9.95	9.27	9.94	10.42	9.83	10.35	10.63	9.84	9.95	9.7	9.82	9.99	Cluster 4	955.367412529019	0.971847757259631	0.344902587030578	20.4197544452878	0.0004125793784465	0.00170651603377373	ptprn2	protein_coding	protein tyrosine phosphatase, receptor type, N polypeptide 2 [Source:ZFIN;Acc:ZDB-GENE-030131-3758]	no	no	no
ENSDARG00000035984	2.19	2.08	2	3.84	2.75	2.45	2.12	2.02	2.79	2	2.19	2.74	2.28	2.37	2.01	Cluster 4	14.2019546949116	1.0939695360274	1.67884871368695	17.8172176151024	0.00133984029929423	0.00471548034663268	mnx1	protein_coding	motor neuron and pancreas homeobox 1 [Source:ZFIN;Acc:ZDB-GENE-040409-1]	no	no	no
ENSDARG00000036008	7.01	7.27	7.34	7.84	7.07	7.29	5.97	6.92	7.03	6.77	6.8	6.29	6.18	6.43	6.52	Cluster 1	127.703766780752	-1.2046615157616	0.445913948450645	16.0516493913071	0.00295063517989238	0.00921842107645174	caly	protein_coding	calcyon neuron-specific vesicular protein [Source:ZFIN;Acc:ZDB-GENE-090313-405]	no	no	no
ENSDARG00000036031	6.11	6.59	5.88	7.69	6.82	6.42	5.06	6.13	6.31	5.43	5.1	4.96	5.16	5.46	5.31	Cluster 1	81.5180217707752	-1.5229387412762	0.593216602952765	35.7287772987031	3.29031382540917e-07	3.21163521178707e-06	sept5b	protein_coding	septin 5b [Source:ZFIN;Acc:ZDB-GENE-040808-43]	no	no	no
ENSDARG00000036036	12.5	11.96	12.37	12.65	11.86	11.83	11.88	12.46	11.38	11.23	10.52	10.51	9.46	9.7	9.96	Cluster 1	3492.44031459751	-3.09055184112038	0.373316553827003	79.0640001053663	2.74959388366991e-16	1.42043335484192e-14	mdka	protein_coding	midkine a [Source:ZFIN;Acc:ZDB-GENE-990621-1]	no	no	no
ENSDARG00000036043	6.84	7.05	6.63	6.92	7.26	6.82	7.91	7.82	8.29	7.98	8.03	7.95	8.19	7.93	8.33	Cluster 2	218.585213450622	1.75654947880067	0.290545968853217	60.1652612847111	2.67791802559672e-12	7.30341279708198e-11	znf408	protein_coding	zinc finger protein 408 [Source:ZFIN;Acc:ZDB-GENE-130530-589]	yes	no	no
ENSDARG00000036056	9.72	9.36	9.42	8.54	9.76	9.42	10.33	9.67	10.02	10.88	10.63	10.81	10.47	10.53	10.5	Cluster 2	1163.65060340174	1.2005114322037	0.328985404869387	40.3215436984297	3.71380878940134e-08	4.52416041370319e-07	vrk3	protein_coding	vaccinia related kinase 3 [Source:ZFIN;Acc:ZDB-GENE-030131-246]	no	no	no
ENSDARG00000036058	7.42	7.47	7.77	9.31	7.42	7.93	8.87	10.06	8.8	9.04	7.69	7.9	8.43	8.18	8.34	Cluster 4	398.313880368096	0.970586793635458	0.566858844027019	16.9651773970675	0.0019632944988051	0.00651292739411764	gnao1b	protein_coding	guanine nucleotide binding protein (G protein), alpha activating activity polypeptide O, b [Source:ZFIN;Acc:ZDB-GENE-040426-1693]	no	no	no
ENSDARG00000036059	7.61	7.42	6.62	8.02	7.78	7.78	7.63	7.19	7.62	6.6	6.02	6.88	6.6	7.05	6.56	Cluster 1	162.01535288804	-0.758944108813933	0.419998908838103	24.7004845212602	5.77892532742151e-05	0.00031254396319026	tmppe	protein_coding	transmembrane protein with metallophosphoesterase domain [Source:ZFIN;Acc:ZDB-GENE-061013-104]	no	no	no
ENSDARG00000036061	8.2	8.42	8.15	9.04	9.18	8.88	9.6	8.92	9.31	9.48	9.22	9.2	8.6	8.57	8.96	Cluster 2	513.494337086746	0.575957584476979	0.269251563769354	31.7752883024969	2.12643877942987e-06	1.7074597100227e-05	ogfod1	protein_coding	2-oxoglutarate and iron-dependent oxygenase domain containing 1 [Source:ZFIN;Acc:ZDB-GENE-030131-3294]	no	no	no
ENSDARG00000036064	10.23	10.36	10.36	9.54	9.73	9.76	9.65	9.43	9.79	9.67	9.75	9.7	9.67	10.26	9.52	Cluster 1	940.449843977048	-0.552541893537428	0.248116301416729	16.276946605247	0.00266919068744864	0.00847956725152732	cnep1r1	protein_coding	CTD nuclear envelope phosphatase 1 regulatory subunit 1 [Source:ZFIN;Acc:ZDB-GENE-050417-425]	no	yes	yes
ENSDARG00000036065	7.37	7.16	7.59	7.67	7.5	6.37	7.32	7.79	7.16	5.62	6.51	6.66	6.56	6.02	6.69	Cluster 1	141.572040432299	-1.31328506308471	0.509042373712005	16.8335661888505	0.00208228472718309	0.00683751677526821	mgat1b	protein_coding	mannosyl (alpha-1,3-)-glycoprotein beta-1,2-N-acetylglucosaminyltransferase b [Source:ZFIN;Acc:ZDB-GENE-061103-589]	no	no	no
ENSDARG00000036069	9.99	10.15	10.07	10.14	10.64	10.42	11.09	10.43	10.99	12.32	12.05	11.96	11.59	11.8	11.79	Cluster 2	2567.49875857811	1.98371531672	0.248886078227427	135.57092115544	2.50406251732079e-28	4.94850449851489e-26	ddx39b	protein_coding	DEAD (Asp-Glu-Ala-Asp) box polypeptide 39B [Source:ZFIN;Acc:ZDB-GENE-040426-1259]	no	no	no
ENSDARG00000036070	10.05	9.96	10.32	10	10.67	10.3	10.34	10.26	10.91	11.27	11.3	11.41	10.52	11.03	10.43	Cluster 2	1658.7474675779	0.68392949292222	0.294590138597383	29.4485293828303	6.3372879421959e-06	4.47909366337434e-05	znrd1	protein_coding	zinc ribbon domain containing 1 [Source:ZFIN;Acc:ZDB-GENE-050320-131]	no	no	no
ENSDARG00000036071	11.52	11.25	11.41	10.19	11.48	11.01	11.01	10.45	10.85	11.03	10.95	11.08	10.1	10.02	10.17	Cluster 1	1975.68815816106	-1.55833112023551	0.319411442431289	23.6733699734481	9.28636842910208e-05	0.000474027416737683	gtf2h4	protein_coding	general transcription factor IIH, polypeptide 4 [Source:ZFIN;Acc:ZDB-GENE-030131-6779]	no	no	no
ENSDARG00000036073	10.9	10.77	10.9	10.75	10.96	10.92	10.58	10.79	10.61	10.31	10.39	10.14	10.38	10.64	10.77	Cluster 1	1642.26869532546	-0.305116219127002	0.192403719961426	17.508084858423	0.00153940296621172	0.00531270046551238	cebpg	protein_coding	CCAAT/enhancer binding protein (C/EBP), gamma [Source:ZFIN;Acc:ZDB-GENE-020111-5]	no	no	no
ENSDARG00000036080	12.21	11.76	11.85	12.7	11.95	11.79	12.72	12.46	11.84	11.89	11.46	11.19	11.02	10.86	10.97	Cluster 4	3908.07144827142	-1.19992832591014	0.337890887982672	29.927760390884	5.06299925078975e-06	3.69161585196676e-05	cd81a	protein_coding	CD81 molecule a [Source:ZFIN;Acc:ZDB-GENE-000831-5]	no	no	no
ENSDARG00000036090	9.44	9.01	9	9.04	9.05	8.42	8.5	9.04	8.26	8.3	7.53	7.8	7.14	7.6	7.93	Cluster 1	392.441468847846	-1.98824358168086	0.381817190896471	35.6312923425486	3.44573848762405e-07	3.35282877459315e-06	pard6gb	protein_coding	par-6 family cell polarity regulator gamma b [Source:ZFIN;Acc:ZDB-GENE-010319-35]	no	no	no
ENSDARG00000036092	9.28	9.02	9.44	8.86	9.25	9.52	9.69	9.2	9.65	10.26	10.08	9.99	9.46	10	9.49	Cluster 2	787.607124699611	0.510023276776626	0.289540132070565	19.2390793557246	0.000705330544332507	0.00271868894022901	sdhaf3	protein_coding	succinate dehydrogenase complex assembly factor 3 [Source:ZFIN;Acc:ZDB-GENE-041010-94]	no	no	no
ENSDARG00000036107	12.35	12.41	12.47	12.65	11.77	11.87	10.82	12.25	11.05	10.28	10.47	10.17	9.81	9.31	10.33	Cluster 1	3299.50424899601	-3.01589851378196	0.41972837370402	70.0889173627315	2.17381950405436e-14	8.34023199552443e-13	txnipa	protein_coding	thioredoxin interacting protein a [Source:ZFIN;Acc:ZDB-GENE-030804-10]	no	no	no
ENSDARG00000036109	7.73	7.77	8.02	7.71	8.02	8.32	9.17	8.43	8.96	9.87	9.71	9.73	9.27	9.45	8.94	Cluster 2	518.842197804879	1.74504373425348	0.297572495174883	88.6748979086739	2.51737350547417e-18	1.65389446665717e-16	mtx1b	protein_coding	metaxin 1b [Source:ZFIN;Acc:ZDB-GENE-021210-1]	no	no	no
ENSDARG00000036159	2.47	2.49	2.49	3.43	2.69	2.49	2.98	3.05	3.06	3.16	3.66	3.1	2.84	2.51	2.56	Cluster 2	9.31932728493569	4.0167331847392	1.78445865924183	16.9476108714654	0.00197878003502565	0.00655992848783632	trhrb	protein_coding	thyrotropin-releasing hormone receptor b [Source:ZFIN;Acc:ZDB-GENE-060503-382]	no	no	no
ENSDARG00000036161	14.33	14.46	14.65	13.78	13.21	13.33	13.26	13.24	12.99	13.24	13.33	13.32	13.83	14.08	13.73	Cluster 1	14065.3020955803	-0.702220266979678	0.224474448826481	67.8247208152987	6.5317299209286e-14	2.31351458081255e-12	hnrnpa0l	protein_coding	heterogeneous nuclear ribonucleoprotein A0, like [Source:ZFIN;Acc:ZDB-GENE-030131-618]	no	no	no
ENSDARG00000036162	15.03	14.69	14.61	14.32	14.46	14.46	14.47	13.86	14.08	13.66	13.27	13.29	13.2	13.51	13.06	Cluster 1	18400.5727056734	-1.7994787755907	0.251155055086429	72.177404126186	7.8725870267105e-15	3.23477585750976e-13	hnrnpa0b	protein_coding	heterogeneous nuclear ribonucleoprotein A0b [Source:ZFIN;Acc:ZDB-GENE-030131-6154]	no	no	no
ENSDARG00000036164	10.03	9.66	9.7	9.7	9.77	10.07	9.68	9.44	9.56	9.51	8.94	8.96	8.98	9.02	9.14	Cluster 1	746.892809572937	-0.93462516754472	0.255877489637707	24.2499577977862	7.11683971652448e-05	0.000375602604793259	cars	protein_coding	cysteinyl-tRNA synthetase [Source:ZFIN;Acc:ZDB-GENE-030328-29]	no	no	no
ENSDARG00000036171	4.35	4.37	4.86	7.25	4.87	6.22	5.44	4.81	4.92	5.46	6.61	5.69	5.28	4.95	6.09	Cluster 4	62.8333030358	1.91638097724882	0.793294762960672	20.215944391032	0.000452687222425571	0.0018508886434149	rnasel3	protein_coding	ribonuclease like 3 [Source:ZFIN;Acc:ZDB-GENE-050809-5]	no	no	no
ENSDARG00000036175	11.13	11.03	11.02	11.4	11.48	11.22	11.55	11.59	11.63	11.65	11.63	11.73	11.58	11.14	11.57	Cluster 2	2795.93628617194	0.461184286780142	0.187619648241266	17.379216444356	0.00163101260295333	0.00557828786255693	pcdh1b	protein_coding	protocadherin 1b [Source:ZFIN;Acc:ZDB-GENE-091015-2]	no	no	no
ENSDARG00000036186	3.67	4.07	3.67	5.04	4.28	4.64	7.23	4.48	5.21	8.72	6.44	5.75	5.98	6.05	8.46	Cluster 2	138.589760960911	5.57447511202594	1.19250470351938	25.7985068113839	3.47469667053322e-05	0.000201255983010647	mbpa	protein_coding	myelin basic protein a [Source:ZFIN;Acc:ZDB-GENE-030128-2]	no	no	no
ENSDARG00000036189	7.88	7.38	7.83	6.35	7.87	7.65	8.49	7.82	7.97	9.04	8.93	8.89	7.26	7.87	7.66	Cluster 2	286.794386526883	-0.131597257593319	0.437995587128876	28.0434688261274	1.22224479649212e-05	8.02370035134559e-05	spata4	protein_coding	spermatogenesis associated 4 [Source:ZFIN;Acc:ZDB-GENE-050417-153]	no	no	no
ENSDARG00000036190	10.9	10.92	11.1	10.19	10.45	10.56	10.26	10.01	10.37	10.7	10.59	10.37	9.36	9.56	9.14	Cluster 1	1380.7719357841	-1.94568794910471	0.224812683402869	73.5037244926239	4.12864371240645e-15	1.77246945584346e-13	txnl4a	protein_coding	thioredoxin-like 4A [Source:ZFIN;Acc:ZDB-GENE-041010-25]	no	no	no
ENSDARG00000036194	6.96	7.5	6.99	10.11	8.19	8	8.31	9.84	7.37	5.85	5.6	5.48	6.56	6.22	5.92	Cluster 4	331.530662521239	-1.23812865137717	0.665823344915509	64.0047073153169	4.16964722181381e-13	1.29295411984015e-11	pitx2	protein_coding	paired-like homeodomain 2 [Source:ZFIN;Acc:ZDB-GENE-990714-27]	no	no	no
ENSDARG00000036212	9.97	9.63	9.68	9.83	10.16	10.26	9.48	10.18	10.05	9.96	10.36	10.39	11.04	11	11.17	Cluster 3	1295.84753410176	1.5555284380935	0.26755482422022	45.7876760481927	2.72658092345325e-09	4.30785945393311e-08	tbc1d5	protein_coding	TBC1 domain family, member 5 [Source:ZFIN;Acc:ZDB-GENE-040426-1197]	no	no	no
ENSDARG00000036222	4.51	5.02	4.83	5.85	5.99	5.82	6.85	5.89	6.05	7.51	7.3	7.37	7.1	6.95	6.73	Cluster 2	106.484044786362	3.52786003079611	0.439594157336067	91.6434369599249	5.89288359335995e-19	4.12170790659165e-17	npy	protein_coding	neuropeptide Y [Source:ZFIN;Acc:ZDB-GENE-980526-438]	no	no	no
ENSDARG00000036227	2.06	2.08	2.08	2.08	2.08	2.08	2.5	2.08	2.4	2.55	2.68	2.83	2.51	2.43	2.45	Cluster 2	5.96799727340081	6.54752266419874	1.82657670620645	23.7589095963231	8.92721126045878e-05	0.000458126942110018	npvf	protein_coding	neuropeptide VF precursor [Source:ZFIN;Acc:ZDB-GENE-070424-226]	no	no	no
ENSDARG00000036237	6.82	6.68	5.69	8.61	7.48	8.05	8.43	7.51	7.7	8.73	8.8	8.19	9.09	8.88	8.81	Cluster 2	323.546777681445	3.18538064155114	0.46202773535404	44.4759795296647	5.109310693236e-09	7.53683864108865e-08	slc27a2a	protein_coding	solute carrier family 27 (fatty acid transporter), member 2a [Source:ZFIN;Acc:ZDB-GENE-050706-104]	no	no	no
ENSDARG00000036239	8.28	8.46	8.34	10.04	8.35	10.75	10.38	9.77	8.96	8.47	8.86	8.86	9.06	8.26	8.3	Cluster 4	665.508222770404	0.297179403484328	0.532014269123112	25.4054317902492	4.16953126723024e-05	0.000235743252847486	gatm	protein_coding	glycine amidinotransferase (L-arginine:glycine amidinotransferase) [Source:ZFIN;Acc:ZDB-GENE-021015-1]	no	no	no
ENSDARG00000036247	4.27	3.59	4.31	3.32	3.71	3.31	4.13	3.35	4.16	5.51	4.96	5.13	5.52	5.22	5.33	Cluster 2	32.3204854815278	2.48644037131064	0.919957552663489	32.6900238323014	1.38237579463011e-06	1.1660283633567e-05	tmem144b	protein_coding	transmembrane protein 144b [Source:ZFIN;Acc:ZDB-GENE-041010-58]	yes	no	no
ENSDARG00000036252	8.95	8.53	8.79	9.97	8.68	8.36	8.55	9.19	8.31	7.67	7.85	7.61	7.61	6.88	7.59	Cluster 1	391.345743671217	-1.75404864113711	0.464594540276908	32.5284550311487	1.49170480366078e-06	1.24768053782847e-05	rras2	protein_coding	related RAS viral (r-ras) oncogene homolog 2 [Source:ZFIN;Acc:ZDB-GENE-050417-352]	no	no	no
ENSDARG00000036254	5.54	4.52	4.78	7.66	7.04	6.65	6.87	6.69	6.18	6.65	5.79	6.05	5.7	5.55	6.43	Cluster 4	94.0290672684531	1.5622093918625	0.616807833330214	30.1187606669548	4.62938184226651e-06	3.42400416165884e-05	hoxa13b	protein_coding	homeobox A13b [Source:ZFIN;Acc:ZDB-GENE-980526-365]	no	no	no
ENSDARG00000036257	9.91	10.28	10.35	9.42	9.69	9.64	9.51	9.54	9.48	9.73	9.65	9.84	10	10.07	10.12	Cluster 1	926.799272535856	-0.156186901810538	0.19828683949116	26.8376775344141	2.14389077423434e-05	0.000131387842181725	rasal2	protein_coding	RAS protein activator like 2 [Source:ZFIN;Acc:ZDB-GENE-070912-180]	no	no	no
ENSDARG00000036279	8.43	9.15	9.12	9.79	9.62	9.23	7.89	9.1	8.47	7.99	8.85	8.29	8.51	8.17	8.43	Cluster 1	478.15545943091	-0.703524615090909	0.402114966994265	20.2986126861591	0.000435973516474254	0.00179108077218428	lamc1	protein_coding	laminin, gamma 1 [Source:ZFIN;Acc:ZDB-GENE-021226-3]	no	no	no
ENSDARG00000036293	6.24	6.14	6.26	6.46	7.27	6.75	6.91	6.17	7.28	7.6	7.24	7.66	7.02	6.88	7.3	Cluster 2	130.798451538584	1.27100772715696	0.4271796002365	19.2774389265392	0.000693181049784415	0.00267766182743282	gnb1l	protein_coding	guanine nucleotide binding protein (G protein), beta polypeptide 1-like [Source:ZFIN;Acc:ZDB-GENE-050320-77]	no	no	no
ENSDARG00000036295	7.74	7.82	7.65	9.75	9.29	9.15	9.38	9.22	9.87	9.53	9.75	9.85	9.93	10.34	10.02	Cluster 2	753.968680278498	2.94865457210206	0.281981007074602	98.2985529118651	2.26467099124065e-20	1.91803767625484e-18	golga7ba	protein_coding	golgin A7 family, member Ba [Source:ZFIN;Acc:ZDB-GENE-050417-14]	no	no	no
ENSDARG00000036299	11.68	11.48	11.47	10.86	11.11	11.22	10.92	10.52	10.45	11	10.53	10.52	10.21	10.1	10.19	Cluster 1	1954.53235559062	-1.64819734001761	0.238601866454418	53.8819930517386	5.57077686284051e-11	1.22537406258594e-09	nucb2a	protein_coding	nucleobindin 2a [Source:ZFIN;Acc:ZDB-GENE-030826-14]	no	no	no
ENSDARG00000036329	10.03	10.15	10.29	10.36	10.51	10.28	10.49	10.71	10.68	11.4	11.24	11.46	10.99	11.43	10.83	Cluster 2	1821.09891239358	1.1375343991409	0.221785656008668	58.9692544963237	4.77606220100493e-12	1.24658227258934e-10	ndufa1	protein_coding	NADH dehydrogenase (ubiquinone) 1 alpha subcomplex, 1 [Source:ZFIN;Acc:ZDB-GENE-040625-168]	no	no	no
ENSDARG00000036335	8.45	8.37	8.07	9.5	8.69	8.33	8.99	9.91	8.12	8.26	7.83	7.44	7.41	7.48	7.93	Cluster 4	389.082227033088	-0.8743863661372	0.491920735800188	23.7131110165108	9.11775666629182e-05	0.000466409474208147	c1galt1c1	protein_coding	C1GALT1-specific chaperone 1 [Source:ZFIN;Acc:ZDB-GENE-030131-2772]	no	no	no
ENSDARG00000036337	6.43	6.76	6.25	6.89	7.03	7.46	7.29	7.74	7.57	6.27	7.17	6.95	6.63	6.33	6.49	Cluster 4	130.44132987395	-0.0181971087394045	0.405933846770476	21.360575246524	0.00026857374643605	0.00118383541976591	cers3b	protein_coding	ceramide synthase 3b [Source:ZFIN;Acc:ZDB-GENE-080220-32]	no	no	no
ENSDARG00000036344	6.42	6.47	6.35	9	6.85	6.96	6.27	8.1	7.93	6.84	6.28	7.27	6.22	6.11	5.64	Cluster 4	166.937420915895	-0.612130654331784	0.684144812386951	22.6239449240038	0.00015052215095997	0.000717595550239949	calb2b	protein_coding	calbindin 2b [Source:ZFIN;Acc:ZDB-GENE-040426-1668]	no	no	no
ENSDARG00000036345	11.46	11.16	11.23	10.39	11.05	11.21	10.71	10.44	11.11	10.47	10.43	10.51	10.34	10.44	10.39	Cluster 1	1820.05595231124	-1.07697279374739	0.274820827092616	20.615787475469	0.000377329142252809	0.00158440061418127	cmtr2	protein_coding	cap methyltransferase 2 [Source:ZFIN;Acc:ZDB-GENE-040426-2775]	no	yes	yes
ENSDARG00000036359	9.5	9.81	9.6	9.37	9.33	9.38	9.74	9.59	10.29	9.93	10.24	10.38	10.54	10.71	10.18	Cluster 3	1025.41117993102	1.02933611846987	0.270761585399061	31.6309894124197	2.27576581342355e-06	1.8121704110728e-05	riox2	protein_coding	ribosomal oxygenase 2 [Source:ZFIN;Acc:ZDB-GENE-040426-1283]	no	no	no
ENSDARG00000036371	10.84	10.26	11.01	10.81	10.17	10.07	12.17	11.45	10.88	10.54	8.61	9.31	8.61	9.21	9.61	Cluster 1	1646.25643427598	-1.85231628365798	0.514038610405226	36.5365654030148	2.24402989594316e-07	2.27047315761824e-06	acta1a	protein_coding	actin, alpha 1a, skeletal muscle [Source:ZFIN;Acc:ZDB-GENE-050417-267]	no	no	no
ENSDARG00000036375	9.9	9.8	9.74	10.66	9.5	10.2	9.22	9.8	9.35	8.8	8.93	8.77	9.77	9.42	9.51	Cluster 1	822.863418138178	-0.291161243858302	0.317923884953663	28.3923948066154	1.03849576609374e-05	6.96807991800975e-05	cyfip2	protein_coding	cytoplasmic FMR1 interacting protein 2 [Source:ZFIN;Acc:ZDB-GENE-080724-2]	no	no	no
ENSDARG00000036376	6.99	6.12	6.18	7.14	6.46	6.92	7.98	8.02	7.83	7.53	7.39	7.8	7.24	7.39	7.56	Cluster 2	171.307523105583	1.24554135685071	0.388520143830399	31.5905244975284	2.3194849270693e-06	1.84344636718881e-05	cldn7a	protein_coding	claudin 7a [Source:ZFIN;Acc:ZDB-GENE-040718-29]	no	no	no
ENSDARG00000036382	2.7	2.72	2.71	3.13	2.72	2.72	3.53	4	3.02	3.84	4.08	3.21	3.32	3.15	3.28	Cluster 2	12.5335074070407	5.48093093642038	1.56115373095863	22.8881041483246	0.000133313200062757	0.000647707059817102	ponzr6	protein_coding	plac8 onzin related protein 6 [Source:ZFIN;Acc:ZDB-GENE-081104-326]	no	no	no
ENSDARG00000036386	10.22	9.96	10.01	9.38	9.47	9.58	9.27	8.76	9.29	9.32	9.43	9.55	8.87	9.4	8.98	Cluster 1	729.721293744503	-1.1750151572125	0.252730251971213	30.4501571891889	3.96295543941761e-06	2.98029569439742e-05	rbm4.1	protein_coding	RNA binding motif protein 4.1 [Source:ZFIN;Acc:ZDB-GENE-030131-3902]	no	no	no
ENSDARG00000036420	4.94	3.82	4.75	5.26	4.86	4.96	5.65	5.13	5.09	6.71	5.76	6.13	5.59	6.4	6.68	Cluster 2	59.8074374455627	3.02418557598675	0.708019584812116	26.2239405311591	2.85188047253211e-05	0.000168874729526872	si:dkey-33c9.6	protein_coding	si:dkey-33c9.6 [Source:ZFIN;Acc:ZDB-GENE-130530-592]	no	no	no
ENSDARG00000036422	4.91	5.52	5.12	5.47	5.37	6.05	7.21	6.79	6.24	6.99	6.04	6.21	6.12	6.51	6.13	Cluster 2	80.9258583191245	1.80233216201254	0.538177979628742	28.0095869582553	1.24172519773749e-05	8.1408524022284e-05	ntn5	protein_coding	netrin 5 [Source:ZFIN;Acc:ZDB-GENE-130530-593]	no	no	no
ENSDARG00000036428	4.06	4.39	4.29	5.86	4.79	5.42	4.72	5.18	4.84	4.9	5.13	4.66	4.75	4.52	4.64	Cluster 4	32.8149074230426	1.07426514492254	0.632078379865577	20.068317529869	0.000484127158545487	0.00196042561384381	EMP3 (1 of many)	protein_coding	si:dkey-264d12.4 [Source:ZFIN;Acc:ZDB-GENE-141216-123]	no	no	no
ENSDARG00000036446	5.48	5.57	5.36	7.65	5.82	7.09	5.6	6.19	6.25	5.17	5.5	5.51	6.15	5.46	5.52	Cluster 4	78.513442648106	0.477707524326322	0.580311446562043	31.0048052808402	3.05449385836324e-06	2.35981684993002e-05	PRKAR2B	protein_coding	si:ch211-272n13.7 [Source:ZFIN;Acc:ZDB-GENE-160113-22]	no	no	no
ENSDARG00000036456	10.88	10.68	10.74	10.7	11.11	11.04	11.13	11.57	10.76	10.76	10.68	10.73	9.68	9.87	9.71	Cluster 1	1764.78747408809	-1.23091561734959	0.251656400737746	47.9042897162276	9.88151516305498e-10	1.69698172920102e-08	anxa4	protein_coding	annexin A4 [Source:ZFIN;Acc:ZDB-GENE-030707-1]	no	no	no
ENSDARG00000036460	7.39	7.19	6.56	5.73	6.24	6.39	5.33	5.53	5.42	6	6.37	6.07	6.78	6.76	6.36	Cluster 1	91.6514360166403	-0.641767175754094	0.409076220329116	41.6783545201731	1.94489688996071e-08	2.53151764558398e-07	tmtops3a	protein_coding	teleost multiple tissue opsin 3a [Source:ZFIN;Acc:ZDB-GENE-130828-1]	yes	no	no
ENSDARG00000036463	4.84	4.67	4.98	5.85	5.34	5.05	7.76	6.99	4.55	6.46	5.94	5.47	5.08	4.72	5.47	Cluster 2	75.6819201980168	0.527932013376347	0.800272008336997	25.3931485406922	4.19333744416938e-05	0.000237035419659064	cldn15a	protein_coding	claudin 15a [Source:ZFIN;Acc:ZDB-GENE-040426-1305]	no	no	no
ENSDARG00000036479	7.22	6.6	6.07	6.89	7.48	7.28	7.3	6.59	6.88	5.37	6.51	5.89	5.42	5.7	5.83	Cluster 1	108.152163120635	-1.6865968666225	0.534751060235086	26.1789398698451	2.91212552437063e-05	0.000172073862261103	si:dkeyp-80c12.4	protein_coding	si:dkeyp-80c12.4 [Source:ZFIN;Acc:ZDB-GENE-090313-403]	yes	no	no
ENSDARG00000036483	4.7	5.19	4.98	5.31	5.82	5.99	6.42	6.05	5.99	6.11	6.17	6.89	6.56	6.56	6.96	Cluster 2	76.9864985901212	2.96894374806244	0.482052835930451	39.4030067932437	5.75105705071527e-08	6.71309201149745e-07	c1ql3b	protein_coding	complement component 1, q subcomponent-like 3b [Source:ZFIN;Acc:ZDB-GENE-040426-1836]	no	no	no
ENSDARG00000036489	12.37	12.25	12.39	11.65	11.8	11.97	11.03	11.11	11.19	10.55	10.53	10.53	10.34	10.31	10.47	Cluster 1	2903.07601364575	-2.33537112909993	0.165418135684655	293.523786311312	2.70197978537296e-62	6.72792966557867e-59	MAF1	protein_coding	zgc:112356 [Source:ZFIN;Acc:ZDB-GENE-050913-28]	no	no	no
ENSDARG00000036494	7.53	7.81	7.05	7.32	8.1	8.26	8.24	7.57	8.12	8.74	8.71	8.22	8.94	8.17	8.64	Cluster 2	302.238456219095	1.44700911247664	0.400394897694552	17.7546755565612	0.00137803768594981	0.00482875575290603	gstcd	protein_coding	glutathione S-transferase, C-terminal domain containing [Source:ZFIN;Acc:ZDB-GENE-050320-41]	no	no	no
ENSDARG00000036501	7.71	7.69	7.57	7.6	7.39	8.01	7.17	7.17	7.73	6.63	6.69	6.7	6.7	6.77	7.37	Cluster 1	166.113000550587	-0.917610994594656	0.354632229019762	22.5769162371896	0.000153809203635841	0.000730469038819845	rab39bb	protein_coding	RAB39B, member RAS oncogene family b [Source:ZFIN;Acc:ZDB-GENE-061215-104]	no	no	no
ENSDARG00000036505	6.19	5.86	5.44	8.19	7.03	7.37	7.69	8.02	7.74	7.15	5.67	6.2	6.53	6.31	6.29	Cluster 4	147.584189441993	0.75804168806402	0.537834552338418	38.6211949822288	8.34135811439283e-08	9.38968431502629e-07	syt4	protein_coding	synaptotagmin IV [Source:ZFIN;Acc:ZDB-GENE-030131-7297]	no	no	no
ENSDARG00000036546	6.15	7.05	6.52	6.5	6.59	6.87	5.96	6.33	6.62	5.77	5.44	5.75	5.79	5.71	5.58	Cluster 1	81.3409062038449	-1.50684251666818	0.44851388266941	23.5692023104056	9.74316215675614e-05	0.000494002723891729	pdxkb	protein_coding	pyridoxal (pyridoxine, vitamin B6) kinase b [Source:ZFIN;Acc:ZDB-GENE-030616-521]	no	no	no
ENSDARG00000036548	6.98	7.05	7	7.77	7.51	7.31	7.78	7.94	6.41	6.72	7.11	6.46	6.36	6.3	6.61	Cluster 4	146.431011784039	-0.847792103124479	0.465011689889325	16.9351225789804	0.00198986210812651	0.00658631760020783	s1pr2	protein_coding	sphingosine-1-phosphate receptor 2 [Source:ZFIN;Acc:ZDB-GENE-020123-2]	no	no	no
ENSDARG00000036558	8.07	8.31	8.25	10.98	8.4	7.97	9.61	10.76	8.18	7.04	7.1	7.49	7.63	7.14	7.59	Cluster 4	588.829084958404	-0.940781834990454	0.850961512698134	25.5925969529395	3.82296889477428e-05	0.000218731446415165	col18a1a	protein_coding	collagen type XVIII alpha 1 chain a [Source:ZFIN;Acc:ZDB-GENE-030516-3]	no	no	no
ENSDARG00000036567	7.6	7.24	7.85	6.8	7.32	6.85	7.74	6.59	6.71	8.58	8.67	8.51	8.71	8.7	8.78	Cluster 2	274.444103532025	1.45567551309791	0.391506468458698	55.1025647973864	3.09211547676708e-11	7.03781310525597e-10	aanat1	protein_coding	arylalkylamine N-acetyltransferase 1 [Source:ZFIN;Acc:ZDB-GENE-040329-1]	yes	no	no
ENSDARG00000036571	7.27	7.52	7.21	8.25	8.04	8.14	8.83	9.54	7.88	7.76	6.53	7.2	7.78	7.47	7	Cluster 4	272.195433172722	0.153072400141569	0.482875709070126	31.8147834861436	2.08729657197854e-06	1.68036484456081e-05	sema3e	protein_coding	sema domain, immunoglobulin domain (Ig), short basic domain, secreted, (semaphorin) 3E [Source:ZFIN;Acc:ZDB-GENE-030131-7864]	no	no	no
ENSDARG00000036575	6.97	7.28	5.83	7.44	7.26	7.45	7.63	7.54	7.89	7.84	7.51	7.49	8.34	8.32	8.39	Cluster 2	211.700419766133	2.0133492025916	0.403120788526658	26.0383746103849	3.10857702385664e-05	0.000182426509295381	si:ch73-71d17.2	protein_coding	si:ch73-71d17.2 [Source:ZFIN;Acc:ZDB-GENE-140106-25]	no	no	no
ENSDARG00000036584	4.14	4.09	3.77	6.92	5.46	6.32	5.48	6.32	5.24	5.24	4.61	3.64	5.41	4.81	5.09	Cluster 4	55.3152245143068	2.52382366430646	0.861102995753084	29.6056434198908	5.88777025423431e-06	4.21159090291394e-05	st8sia5	protein_coding	ST8 alpha-N-acetyl-neuraminide alpha-2,8-sialyltransferase 5 [Source:ZFIN;Acc:ZDB-GENE-060322-8]	no	no	no
ENSDARG00000036593	9.03	8.97	8.77	9.51	8.96	8.94	8.92	8.77	8.63	8.49	8.11	7.8	7.96	7.31	7.95	Cluster 1	414.690188330336	-1.46862220821962	0.323343160362019	37.7349334331965	1.27088370591619e-07	1.3640088050566e-06	kdm2ba	protein_coding	lysine (K)-specific demethylase 2Ba [Source:ZFIN;Acc:ZDB-GENE-040426-2195]	no	no	no
ENSDARG00000036626	6.68	7.64	7.31	7.82	7.13	7.58	6.48	6.37	6.45	6.22	6.74	6.9	7.41	7.1	7.26	Cluster 3	141.927213577917	-0.00742923848950483	0.399766905728767	20.5631283216574	0.000386493983132647	0.00161824452328954	sema6ba	protein_coding	sema domain, transmembrane domain (TM), and cytoplasmic domain, (semaphorin) 6Ba [Source:ZFIN;Acc:ZDB-GENE-131024-1]	no	no	no
ENSDARG00000036630	7.89	8.38	8.24	8.61	9.05	8.84	8.24	8.37	8.62	7.8	7.85	8.12	7.88	7.78	7.85	Cluster 1	319.441943313712	-0.450129134209521	0.268879389506889	31.6365548738515	2.26981733420245e-06	1.80859045189251e-05	plp2	protein_coding	proteolipid protein 2 [Source:ZFIN;Acc:ZDB-GENE-030710-11]	no	no	no
ENSDARG00000036670	4.07	5.45	5.08	8.63	6.83	7.05	6.76	6.63	6.64	5.63	3.59	5.33	5.52	5.1	4.96	Cluster 4	114.239520542128	0.322099716647813	0.845610775599288	38.0078443733765	1.1163917445333e-07	1.21442352288681e-06	aplnrb	protein_coding	apelin receptor b [Source:ZFIN;Acc:ZDB-GENE-050913-90]	no	no	no
ENSDARG00000036675	10.09	10.31	10.57	10.03	8.89	9.34	9.18	9.72	8.82	8.6	8.92	8.4	9.28	9.44	8.98	Cluster 1	762.503176432946	-1.32213529799008	0.370026459441494	33.8911722198503	7.84482223726222e-07	7.02142608583139e-06	hnrnpa1b	protein_coding	heterogeneous nuclear ribonucleoprotein A1b [Source:ZFIN;Acc:ZDB-GENE-030912-14]	no	no	no
ENSDARG00000036678	10.33	10.02	10.19	8.98	9.54	9.48	9.81	9.36	9.88	9.9	9.82	9.81	9.05	9.11	9.1	Cluster 1	836.325699471149	-1.34069962938279	0.245531412849958	35.7543566915713	3.25070209648051e-07	3.17670652285576e-06	trmt10a	protein_coding	tRNA methyltransferase 10A [Source:ZFIN;Acc:ZDB-GENE-130530-594]	no	no	no
ENSDARG00000036684	9.64	9.93	10.05	9.66	10.07	9.67	9.72	10.01	10.16	10.51	10.61	10.82	10.18	10.42	10.02	Cluster 2	1145.4401746985	0.400070849587874	0.249254816150478	22.9684150631818	0.000128479257933913	0.000627404103266218	ndufa7	protein_coding	NADH dehydrogenase (ubiquinone) 1 alpha subcomplex, 7 [Source:ZFIN;Acc:ZDB-GENE-040801-169]	no	no	no
ENSDARG00000036687	9.41	10.59	10.08	9.91	9.55	10.11	8.62	9.83	9.11	8.11	8.88	9	9.57	9.34	9.57	Cluster 1	788.03679513413	-0.746250668743307	0.41695810304595	18.974693311247	0.000794993034033697	0.0030131595887036	bcl9	protein_coding	B-cell CLL/lymphoma 9 [Source:ZFIN;Acc:ZDB-GENE-090313-135]	no	no	no
ENSDARG00000036698	10.88	11.11	10.7	10.81	10.83	10.74	10.73	10.45	10.64	10.53	10.56	10.55	11.25	11.31	11.24	Cluster 3	1858.62323210942	0.43372099319354	0.179981015966511	30.0499759555126	4.78110567633974e-06	3.52009258843464e-05	znf865	protein_coding	zinc finger protein 865 [Source:ZFIN;Acc:ZDB-GENE-060503-896]	no	no	no
ENSDARG00000036704	9.81	9.66	9.47	9.78	9.93	9.59	10.14	9.96	10.1	11.04	10.65	10.64	9.84	10.22	9.92	Cluster 2	1131.58618590823	0.423213974786823	0.228289297140377	48.2914603236817	8.20553457983324e-10	1.43179965688751e-08	tmem18	protein_coding	transmembrane protein 18 [Source:ZFIN;Acc:ZDB-GENE-040927-26]	no	no	no
ENSDARG00000036721	10.22	10.32	10.26	10.18	10.19	10.31	10.34	10.28	10.7	9.64	9.99	9.84	9.3	9.74	9.53	Cluster 1	1109.4285047693	-0.886842593042841	0.220726528391418	31.6703779407093	2.23399813318757e-06	1.78519106278467e-05	tomm40l	protein_coding	translocase of outer mitochondrial membrane 40 homolog, like [Source:ZFIN;Acc:ZDB-GENE-040426-2319]	no	no	no
ENSDARG00000036722	4.2	3.49	3.35	3.36	3.49	4.1	4.33	4.29	4.27	4.74	4.97	4.59	5.33	5.15	4.93	Cluster 3	26.9859711273282	3.30095772028351	1.04844956954301	16.6204501521888	0.00229020989282093	0.00742432317813322	slc9a3.2	protein_coding	solute carrier family 9, subfamily A (NHE3, cation proton antiporter 3), member 3, tandem duplicate 2 [Source:ZFIN;Acc:ZDB-GENE-060503-640]	no	no	no
ENSDARG00000036754	11.17	11.06	11.39	11.61	12.01	11.8	11.33	10.99	11.29	11.24	11.06	11.1	10.17	10.43	10.46	Cluster 1	2430.83159180338	-1.02766551701793	0.213020501644048	64.6484063162424	3.05166396865196e-13	9.66748509153102e-12	hmgn3	protein_coding	high mobility group nucleosomal binding domain 3 [Source:ZFIN;Acc:ZDB-GENE-041114-180]	no	no	no
ENSDARG00000036767	2.12	2.54	2.07	2.08	2.16	2.07	2.56	4.01	2.93	2.05	3.18	3.15	2.19	2.25	2.27	Cluster 2	15.4956995961382	-0.513210153314187	1.61829265864879	25.9323508744698	3.26542000752128e-05	0.000190552206685121	si:dkey-204a24.10	protein_coding	si:dkey-204a24.10 [Source:ZFIN;Acc:ZDB-GENE-120215-160]	no	no	no
ENSDARG00000036775	8.27	8.01	8.43	7.72	8.45	8.22	8.33	7.65	8.46	8.96	9.02	8.72	7.91	8.12	7.73	Cluster 2	327.735365855458	-0.413664188922795	0.334026966532744	17.1813592366331	0.00178223360948708	0.00600671587388037	dtd2	protein_coding	D-tyrosyl-tRNA deacylase 2 [Source:ZFIN;Acc:ZDB-GENE-040822-45]	no	no	no
ENSDARG00000036781	7.9	8.27	8.44	7.88	8.02	8.06	8.36	8.21	8.72	8.89	9.38	9.28	8.68	9	8.53	Cluster 2	394.541157288351	0.669058026698626	0.289603905054644	34.8158315858749	5.06807284695554e-07	4.74060908674655e-06	si:dkey-170l10.1	protein_coding	si:dkey-170l10.1 [Source:ZFIN;Acc:ZDB-GENE-030131-5201]	no	no	no
ENSDARG00000036784	9.29	9.2	9.4	9.59	9.44	9.5	9.75	9.74	9.62	10.22	9.74	10.13	9.5	10.12	9.69	Cluster 2	836.418853210428	0.606677552685862	0.242493295644288	16.2695062811688	0.00267804835740848	0.00850119889080458	commd7	protein_coding	COMM domain containing 7 [Source:ZFIN;Acc:ZDB-GENE-040801-96]	no	no	no
ENSDARG00000036791	10.83	10.94	10.87	10.72	11.67	11.5	11.74	11.02	11.66	10.8	10.64	10.7	10.54	10.11	10.4	Cluster 4	2123.26335806532	-0.620261448381432	0.301298842419456	27.3209161624681	1.71192989332614e-05	0.000107916593275496	dnmt3bb.1	protein_coding	DNA (cytosine-5-)-methyltransferase 3 beta, duplicate b.1 [Source:ZFIN;Acc:ZDB-GENE-050314-1]	no	no	no
ENSDARG00000036809	5.81	5.29	5.47	6.87	6.55	6.8	7.52	7.01	6.58	6.08	6.07	6.1	6.37	5.83	6.18	Cluster 4	92.7940145974454	0.980061063290595	0.432179885800062	38.4120259724881	9.21329906140736e-08	1.02507214758286e-06	ANPEP (1 of many)	protein_coding	si:ch211-106j24.1 [Source:ZFIN;Acc:ZDB-GENE-130530-595]	no	no	no
ENSDARG00000036816	6.85	6.64	6.21	8.64	7.47	8.08	6.47	6.94	6.92	7.05	7.19	7.33	8	7.75	7.61	Cluster 2	184.071507858821	1.63671412552337	0.397346966261965	40.7157075845558	3.07789672686646e-08	3.83006639175286e-07	pou2f2a	protein_coding	POU class 2 homeobox 2a [Source:ZFIN;Acc:ZDB-GENE-060310-2]	no	no	no
ENSDARG00000036830	7.7	7.79	6.93	10.81	9.86	9.76	10.93	12.68	9.72	12.26	11.16	10.79	9.45	9.92	10.82	Cluster 2	2035.1069868865	3.3265951736188	0.813490805912637	32.9424583565676	1.22732482374989e-06	1.04730596680508e-05	krt17	protein_coding	keratin 17 [Source:ZFIN;Acc:ZDB-GENE-060503-86]	no	no	no
ENSDARG00000036832	12.07	10.97	10.81	14.96	12.82	12.05	13.57	15.46	11.2	12.35	10.69	10.32	7.24	8.14	8.61	Cluster 4	10808.1074636979	-4.13078900763448	1.10791519083455	36.6700084158953	2.10645952034017e-07	2.14347535988844e-06	cyt1l	protein_coding	type I cytokeratin, enveloping layer, like [Source:ZFIN;Acc:ZDB-GENE-061026-4]	no	no	no
ENSDARG00000036833	3.3	3.48	3.42	3.73	3.65	3.42	3.66	4.29	3.85	5.38	5.76	4.52	4.07	3.85	4.94	Cluster 2	27.6347105703938	3.0504999273565	0.825875793831451	43.8013745376943	7.0550628225459e-09	1.01193009378682e-07	upp2	protein_coding	uridine phosphorylase 2 [Source:ZFIN;Acc:ZDB-GENE-040426-830]	no	no	no
ENSDARG00000036840	4.3	4.64	4.05	10.04	8.18	8.22	9.6	11.02	8.75	9.62	10.15	9.3	8.65	8.7	9.01	Cluster 2	725.452626153039	6.78712364254348	0.892886105071818	53.1245337548199	8.02544276524562e-11	1.71678285957574e-09	krt15	protein_coding	keratin 15 [Source:ZFIN;Acc:ZDB-GENE-040426-2931]	no	no	no
ENSDARG00000036844	9.45	9.05	8.83	8.33	9.05	9.12	9.23	8.76	9.44	9.6	9.35	9.66	10.03	10.03	10.17	Cluster 3	703.99323955596	1.13842198403039	0.313500704592544	27.6003790695898	1.50286895387918e-05	9.6124934373469e-05	tsen54	protein_coding	TSEN54 tRNA splicing endonuclease subunit [Source:ZFIN;Acc:ZDB-GENE-050522-454]	no	no	no
ENSDARG00000036846	5.01	5.15	5.55	5.52	5.34	6.04	8.8	6.36	6.01	7.1	6.24	6.53	6.26	6.25	6.69	Cluster 2	118.771789700492	1.78699802819531	0.72432810850439	29.6806325340141	5.68455383763499e-06	4.08651038353008e-05	anks4b	protein_coding	ankyrin repeat and sterile alpha motif domain containing 4B [Source:ZFIN;Acc:ZDB-GENE-040704-29]	no	no	no
ENSDARG00000036848	10.72	10.38	9.95	10.25	10.7	10.59	9.51	9.73	9.09	9.5	9.13	9	9.79	9.15	9.98	Cluster 1	1020.24174952771	-0.845836595623031	0.332787067336307	34.5186930972389	5.83238606909008e-07	5.37676464718041e-06	slc43a2a	protein_coding	solute carrier family 43 (amino acid system L transporter), member 2a [Source:ZFIN;Acc:ZDB-GENE-040426-964]	no	no	no
ENSDARG00000036852	5.75	6.05	6.23	6.37	6.34	6.78	6.56	6.6	6.9	6.79	7.06	7	6.86	6.82	6.77	Cluster 2	102.04562825452	1.22904130907678	0.342290838449324	19.4074923595602	0.000653510217927016	0.00254216597818821	DXO	protein_coding	decapping exoribonuclease [Source:HGNC Symbol;Acc:HGNC:2992]	no	no	no
ENSDARG00000036855	9.28	9.27	9.44	9.14	8.73	8.79	9.08	9.2	8.6	8.31	8.04	7.96	8.99	8.62	8.59	Cluster 1	476.000810259566	-0.718898326773466	0.272448661968663	31.3141436852765	2.64130622468492e-06	2.07014557742066e-05	plagx	protein_coding	pleiomorphic adenoma gene X [Source:ZFIN;Acc:ZDB-GENE-030131-839]	no	no	no
ENSDARG00000036869	4.42	5.02	4.62	5.62	5.92	5.41	5.49	5.72	5.95	5.73	5.78	5.69	5.32	5.42	5.83	Cluster 2	48.9631145534243	1.79463741539634	0.512276928464111	20.0543473838981	0.000487212039731092	0.00197069197357118	tcf21	protein_coding	transcription factor 21 [Source:ZFIN;Acc:ZDB-GENE-051113-88]	no	no	no
ENSDARG00000036870	9.06	8.66	8.27	8.18	9.09	8.37	9.34	8.55	9.18	9.82	9.73	9.81	9.5	9.65	9.53	Cluster 2	613.878286520635	1.04916447691135	0.348688201028353	26.6452946188888	2.34461255840219e-05	0.000141907760583895	arih1l	protein_coding	ariadne homolog, ubiquitin-conjugating enzyme E2 binding protein, 1 like [Source:ZFIN;Acc:ZDB-GENE-040426-2395]	no	no	no
ENSDARG00000036876	7.06	6.81	6.72	9.22	7.51	7.64	9.13	9.74	8.35	9.13	8.76	9.11	8.14	8.58	8.24	Cluster 2	405.124805055714	1.91245990686201	0.510042895985967	33.5751932782487	9.10660895043784e-07	7.99557696988372e-06	zgc:153284	protein_coding	zgc:153284 [Source:ZFIN;Acc:ZDB-GENE-060825-317]	no	no	no
ENSDARG00000036878	8.57	8.25	8.31	8.71	8.87	8.37	9.25	8.9	8.84	8.67	8.88	9.07	9.22	9.25	9.27	Cluster 2	472.043852128439	1.07260379339898	0.254482894595668	20.2964492719238	0.000436403023301339	0.00179230727090875	sh3bgrl2	protein_coding	SH3 domain binding glutamate-rich protein like 2 [Source:ZFIN;Acc:ZDB-GENE-040704-38]	no	no	no
ENSDARG00000036888	8.47	8.27	8.28	8.28	8.92	7.97	9.14	8.43	8.61	9.54	9.38	9.08	8.51	8.74	8.68	Cluster 2	441.538973275219	0.384134014113781	0.335269049841783	18.5147734168981	0.00097859899319794	0.00360994295268574	zgc:153935	protein_coding	zgc:153935 [Source:ZFIN;Acc:ZDB-GENE-061103-148]	no	no	no
ENSDARG00000036903	9.32	9.46	9.52	8.3	9.03	8.74	8.1	7.73	8.55	8.43	8.63	8.71	8.59	9.18	9.03	Cluster 1	469.544943260991	-0.588895829936307	0.321441623038496	26.3343321071171	2.70928956907781e-05	0.000161120874779168	irak1bp1	protein_coding	interleukin-1 receptor-associated kinase 1 binding protein 1 [Source:ZFIN;Acc:ZDB-GENE-050522-272]	no	no	no
ENSDARG00000036915	9.48	9.86	9.65	9.49	9.73	9.46	9.91	9.66	10.18	10.63	10.75	10.89	10.57	11.06	10.55	Cluster 2	1235.84951883281	1.29990481168878	0.25195009920012	61.9719512884927	1.11666103882744e-12	3.24444105797003e-11	dolpp1	protein_coding	dolichyldiphosphatase 1 [Source:ZFIN;Acc:ZDB-GENE-041024-11]	no	no	no
ENSDARG00000036924	8.39	8.53	8.74	8.95	9.53	9.07	9.5	9.08	9.72	10.58	10.41	10.45	10.26	10.39	10.3	Cluster 2	920.431772024927	2.15017072208933	0.260863994240094	105.333237793304	7.19253969526442e-22	7.221541871455e-20	tatdn1	protein_coding	TatD DNase domain containing 1 [Source:ZFIN;Acc:ZDB-GENE-040704-56]	no	no	no
ENSDARG00000036940	5.05	5.23	3.6	3.53	4.64	4.56	5.19	4.75	3.76	5.52	5.59	5.56	6.77	6.5	6.36	Cluster 3	56.0660449811847	2.76170019895997	0.984408213060454	19.4922207308682	0.000628882261250328	0.00245981280319403	ctss1	protein_coding	cathepsin S, ortholog 1 [Source:ZFIN;Acc:ZDB-GENE-040426-1583]	no	no	no
ENSDARG00000036942	8.88	9.03	8.85	9.95	9.67	9.53	9.97	10.46	9.9	9.83	9.72	9.81	9.47	9.49	9.31	Cluster 2	820.157004756291	0.618905886556739	0.235426451900167	42.5661063506264	1.27309890490285e-08	1.7284712503861e-07	gpd1c	protein_coding	glycerol-3-phosphate dehydrogenase 1c [Source:ZFIN;Acc:ZDB-GENE-040426-2576]	no	no	no
ENSDARG00000036952	3.87	4.25	3.9	5.46	5.12	4.45	4.32	4.57	4.66	3.36	3.79	4.08	4.17	4.07	4.53	Cluster 4	25.23333337112	0.728829075042611	0.861124246946665	17.031312473238	0.00190605852299313	0.00636034001910063	XKR7 (1 of many)	protein_coding	zgc:198371 [Source:ZFIN;Acc:ZDB-GENE-091214-2]	no	no	no
ENSDARG00000036965	7.86	7.86	8.04	8.57	8.1	7.46	7.26	8.03	7.59	7.49	6.54	7.21	6.93	6.62	7.07	Cluster 1	205.297305138001	-1.40132538080459	0.429544735769207	20.2963838234867	0.000436416023434528	0.00179230727090875	rnf24	protein_coding	ring finger protein 24 [Source:ZFIN;Acc:ZDB-GENE-041114-40]	no	no	no
ENSDARG00000036995	10.61	10.46	10.65	10.85	10.63	10.81	11.12	10.92	11.3	11.92	12.1	11.93	11.7	12.14	11.25	Cluster 2	2674.53949181498	1.40078560904909	0.257424839630491	63.7873252230443	4.63308804818911e-13	1.42777094554343e-11	lsm6	protein_coding	LSM6 homolog, U6 small nuclear RNA and mRNA degradation associated [Source:ZFIN;Acc:ZDB-GENE-040625-50]	no	no	no
ENSDARG00000037000	9.4	9.53	9.74	8.89	9.2	9	8.97	9.35	9.31	9.56	10.03	9.54	8.95	9.19	8.66	Cluster 2	652.703254428505	-0.752712744872346	0.266349265570219	19.4534523778895	0.000640034941463856	0.00249637688634869	fkbp11	protein_coding	FK506 binding protein 11 [Source:ZFIN;Acc:ZDB-GENE-030616-357]	no	no	no
ENSDARG00000037002	5.31	5.62	4.87	5.69	5.98	6.1	5.82	6.64	6.47	5.52	7.07	6.99	7.22	6.86	6.91	Cluster 2	92.0686623179777	2.67230397743968	0.571694489037208	23.9588571264181	8.14058941958971e-05	0.00042361687888774	zgc:152968	protein_coding	zgc:152968 [Source:ZFIN;Acc:ZDB-GENE-061013-448]	no	no	no
ENSDARG00000037009	12.08	11.7	12.08	11.7	11.4	11.51	11.76	11.69	11.26	10.75	10.81	10.86	11.14	11.62	10.82	Cluster 1	2896.54409469543	-0.863159323271518	0.268929766128928	28.2551992833882	1.10721371129471e-05	7.36171466254691e-05	banf1	protein_coding	barrier to autointegration factor 1 [Source:ZFIN;Acc:ZDB-GENE-030131-6657]	no	no	no
ENSDARG00000037017	10.98	10.84	10.75	11.28	11.08	10.87	11.28	10.98	11.17	11.46	11.24	11.21	11.78	11.6	11.43	Cluster 3	2412.4764813123	0.895227062746232	0.20832474736042	20.8211552047738	0.000343598471165632	0.00146474951755252	ube4b	protein_coding	ubiquitination factor E4B, UFD2 homolog (S. cerevisiae) [Source:ZFIN;Acc:ZDB-GENE-020205-1]	no	no	no
ENSDARG00000037038	13.88	13.37	13.39	12.86	13.21	13.16	13.5	12.74	13.03	13.3	12.72	12.77	12.35	12.7	12.3	Cluster 1	8809.42254707674	-1.31365988618629	0.295561075189185	19.8204516461569	0.000541847844997228	0.00216183485666255	psmc6	protein_coding	proteasome 26S subunit, ATPase 6 [Source:ZFIN;Acc:ZDB-GENE-030131-304]	no	no	no
ENSDARG00000037057	8.1	7.96	7.86	8.48	8.71	8.64	8.78	8.71	8.65	8.81	9.05	8.68	8.4	8.13	8.32	Cluster 2	372.809821535041	0.399500364895402	0.222229269102198	31.9733913004948	1.93720330296572e-06	1.57224127261559e-05	gcdha	protein_coding	glutaryl-CoA dehydrogenase a [Source:ZFIN;Acc:ZDB-GENE-040426-1855]	no	no	no
ENSDARG00000037059	9.15	9.51	9.46	10.15	9.67	9.53	10.18	9.92	10.4	9.85	9.37	9.85	9.27	8.91	9.32	Cluster 4	841.159237944389	-0.250261844062236	0.285711095643177	22.2559801442889	0.000178223164136216	0.000829022377543764	slc44a2	protein_coding	solute carrier family 44 (choline transporter), member 2 [Source:ZFIN;Acc:ZDB-GENE-030131-3065]	no	no	no
ENSDARG00000037060	9.55	9.86	9.77	9.66	9.09	9.6	8.47	9.03	9.02	8.71	9.11	8.94	9.21	9.09	9.19	Cluster 1	627.570833664718	-0.695567904831434	0.272572803918192	22.6879740918477	0.000146158635691646	0.000699957826215119	kmt2d	protein_coding	lysine (K)-specific methyltransferase 2D [Source:ZFIN;Acc:ZDB-GENE-060223-2]	no	no	no
ENSDARG00000037079	9.62	10.08	9.95	9.71	9.94	9.84	9.79	9.57	10.19	10.16	10.28	10.61	10.6	10.97	10.45	Cluster 2	1173.08011872164	0.959901995669345	0.271579702852783	23.8873142929261	8.41380821225312e-05	0.000435377856369706	cfap36	protein_coding	cilia and flagella associated protein 36 [Source:ZFIN;Acc:ZDB-GENE-060421-8162]	no	no	no
ENSDARG00000037100	10.08	10.01	9.97	9.89	10.01	10.53	10.58	9.78	10.25	10.98	10.87	10.99	11.19	11.32	11.18	Cluster 3	1597.26936435765	1.44988904764182	0.268291900815746	46.6046457213514	1.84322160520196e-09	3.021475837362e-08	ankrd10a	protein_coding	ankyrin repeat domain 10a [Source:ZFIN;Acc:ZDB-GENE-040426-700]	no	no	no
ENSDARG00000037101	8.76	8.38	8.76	7.84	7.97	7.99	8.31	7.58	8.58	7.99	8.19	7.86	7.82	7.66	7.61	Cluster 1	287.750667822434	-1.22179056051278	0.318787882499018	17.4991904130569	0.00154555928146687	0.00532951476367886	mtmr7a	protein_coding	myotubularin related protein 7a [Source:ZFIN;Acc:ZDB-GENE-060421-7754]	no	no	no
ENSDARG00000037109	10.13	9.99	10.19	9.81	10.24	9.88	10.88	10.13	10.54	10.91	10.93	10.83	11.13	10.89	10.92	Cluster 2	1534.88035465741	1.05156220639304	0.247390655304492	36.8995743924561	1.88918323271992e-07	1.94866041817424e-06	pwp2h	protein_coding	PWP2 periodic tryptophan protein homolog (yeast) [Source:ZFIN;Acc:ZDB-GENE-021031-3]	no	no	no
ENSDARG00000037121	7.95	8.13	7.25	7.78	7.91	8.07	7.71	7.8	7.7	9.47	9.04	8.86	9	8.44	8.97	Cluster 3	358.029500191195	1.26416701884294	0.330170549422515	51.4292846555956	1.81560803844442e-10	3.61091375058036e-09	mat2ab	protein_coding	methionine adenosyltransferase II, alpha b [Source:ZFIN;Acc:ZDB-GENE-050327-6]	no	no	no
ENSDARG00000037144	2.34	2.42	2.42	3.79	2.42	3.33	2.51	2.54	3.12	2.67	4.55	3.41	3.41	3.04	2.61	Cluster 4	16.6506246528758	6.76377404108988	1.87266860047813	21.0904282485674	0.000303860107635565	0.00131905799862719	cpb2	protein_coding	carboxypeptidase B2 (plasma) [Source:ZFIN;Acc:ZDB-GENE-050522-259]	no	no	no
ENSDARG00000037158	11.38	11.02	11.06	10.53	10.85	10.88	11.35	10.61	11.1	10.87	10.55	10.58	10.21	10.41	10.41	Cluster 1	1837.0530539403	-0.978828067947723	0.257468353716774	17.7733286442359	0.00136653421947063	0.00479857595047508	rcc1	protein_coding	regulator of chromosome condensation 1 [Source:ZFIN;Acc:ZDB-GENE-040426-2216]	no	no	no
ENSDARG00000037159	5.78	5.63	5.57	5.92	5.29	4.79	5.64	5.71	6.07	4.68	6.2	6.32	6.44	7.02	7.1	Cluster 3	74.0039041423029	1.87968540587094	0.640972202551441	16.7944277825653	0.00211902195128251	0.00694075856181721	oprd1b	protein_coding	opioid receptor, delta 1b [Source:ZFIN;Acc:ZDB-GENE-030131-8473]	no	no	no
ENSDARG00000037178	9.44	9.67	9.49	8.43	7.97	8.35	7.59	7.93	8.08	6.61	6.6	7.2	7.03	6.85	7.36	Cluster 1	347.786645031194	-3.06813419889696	0.315410664682399	162.756144425883	3.74769219712056e-34	1.24423380944403e-31	zic2b	protein_coding	zic family member 2 (odd-paired homolog, Drosophila) b [Source:ZFIN;Acc:ZDB-GENE-030219-92]	no	no	no
ENSDARG00000037191	4.33	4.08	4.75	3.41	4.68	4.21	3.58	4.73	4.12	6.05	6.42	5.95	4.75	4.67	4.85	Cluster 2	41.9403861198391	0.690750617670021	0.859457528206816	28.6465065166317	9.22233994125222e-06	6.25371090787528e-05	ttr	protein_coding	transthyretin (prealbumin, amyloidosis type I) [Source:ZFIN;Acc:ZDB-GENE-040927-14]	no	no	no
ENSDARG00000037196	8.96	9.09	9.12	9.25	8.69	8.58	8.68	8.97	8.47	7.82	7.72	7.75	8.73	8.99	8.24	Cluster 1	420.758720646578	-0.453655210171706	0.304912281549847	29.5125611931554	6.15010414122803e-06	4.36538178781579e-05	arid5b	protein_coding	AT-rich interaction domain 5B [Source:ZFIN;Acc:ZDB-GENE-121214-272]	no	no	no
ENSDARG00000037259	11.59	11.54	11.71	11.32	11.48	11.28	11.61	11.31	11.56	11.93	11.86	11.84	10.97	11.38	10.9	Cluster 1	2945.09972367146	-0.614571949669626	0.203852631285563	22.5037538284607	0.000159064978170334	0.000751702022478897	ndufb6	protein_coding	NADH dehydrogenase (ubiquinone) 1 beta subcomplex, 6 [Source:ZFIN;Acc:ZDB-GENE-040426-1781]	no	no	no
ENSDARG00000037261	10.41	10.08	10.09	9.96	10.57	10.62	11.07	10.63	10.93	11.41	11.49	11.39	10.9	11.15	10.86	Cluster 2	1881.27266342801	0.929109764857214	0.251928246020291	42.525490670938	1.29803304604513e-08	1.75848872940826e-07	mtap	protein_coding	methylthioadenosine phosphorylase [Source:ZFIN;Acc:ZDB-GENE-040426-1505]	no	no	no
ENSDARG00000037281	2.38	3.66	4.55	8.19	5.51	8.29	6.61	4.66	4.45	8.91	9.55	6.62	6.95	4.22	7.42	Cluster 4	241.452769404636	4.58340450001492	1.54945633873559	17.2548279741907	0.00172453240551144	0.00584149869367908	fgg	protein_coding	fibrinogen gamma chain [Source:ZFIN;Acc:ZDB-GENE-040426-1998]	no	no	no
ENSDARG00000037283	11.64	11.44	11.49	11.14	11.65	11.56	11.85	11.31	12.02	12.15	12.22	12.2	12.04	12.39	12.23	Cluster 2	3789.54011706875	0.836473652906758	0.250473490353281	23.376192153942	0.000106492942796024	0.000533091765935272	plrg1	protein_coding	pleiotropic regulator 1 [Source:ZFIN;Acc:ZDB-GENE-040426-2787]	no	no	no
ENSDARG00000037291	9.5	9.26	9.11	9.66	9	9.54	9.06	8.69	9.08	8.03	8.33	8.39	8.4	8.73	8.29	Cluster 1	509.071181991585	-1.01375957263269	0.285518085984779	38.1241742673616	1.05637193975677e-07	1.15624048355663e-06	dpf2l	protein_coding	D4, zinc and double PHD fingers family 2, like [Source:ZFIN;Acc:ZDB-GENE-030131-5132]	no	no	no
ENSDARG00000037307	9.5	9.76	9.83	9.21	9.51	9.02	10.24	9.01	9.5	10.62	10.48	10.64	10.27	10.58	10.15	Cluster 2	1048.3994215028	0.775119270715204	0.331739562629269	30.3422271789558	4.16878033462924e-06	3.11719610607412e-05	gnpda1	protein_coding	glucosamine-6-phosphate deaminase 1 [Source:ZFIN;Acc:ZDB-GENE-050417-417]	no	yes	yes
ENSDARG00000037353	11.55	11.43	11.28	10.3	11.11	10.95	10.65	10.29	10.96	10.53	10.51	10.61	10.9	10.93	10.93	Cluster 1	1948.51701761868	-0.59969715694029	0.270748838836002	18.7799259975615	0.000868170221414824	0.00325123154056687	frs2b	protein_coding	fibroblast growth factor receptor substrate 2b [Source:ZFIN;Acc:ZDB-GENE-040718-406]	no	no	no
ENSDARG00000037362	9.43	9.3	9.2	8.19	8.11	8.49	8.16	7.98	8.26	8.18	8.46	8.09	8.85	8.44	8.52	Cluster 1	395.779243848019	-0.861943446753274	0.24805255148524	52.5006817992081	1.08391128736527e-10	2.26611175947903e-09	scube2	protein_coding	signal peptide, CUB domain, EGF-like 2 [Source:ZFIN;Acc:ZDB-GENE-050302-80]	no	no	no
ENSDARG00000037373	5.79	5.83	6.18	7.79	5.82	6.2	5.33	5.91	6.15	5.12	5.04	5.43	5.74	5.2	5.4	Cluster 4	74.5537080075669	-0.800068714760911	0.644922228107472	23.4070034536153	0.000104992247398944	0.000526868153260411	ephb2a	protein_coding	eph receptor B2a [Source:ZFIN;Acc:ZDB-GENE-070713-2]	no	no	no
ENSDARG00000037378	9.25	8.91	9.21	8.68	9.61	9.48	9.57	9.36	9.97	10.26	10.38	10.38	9.65	10	9.49	Cluster 2	850.580066242294	0.737046037248748	0.312753714860175	27.4179377977726	1.63626139611096e-05	0.000103592445367818	qdprb1	protein_coding	quinoid dihydropteridine reductase b1 [Source:ZFIN;Acc:ZDB-GENE-050522-320]	no	no	no
ENSDARG00000037383	6.03	5.7	4.91	6.15	5.23	6.19	5.41	5.55	5.43	6.96	6.79	7.17	7.22	7.58	7.48	Cluster 3	105.092978785344	2.60366008049603	0.485038192442273	56.4337265112676	1.62631841418405e-11	3.90504614399062e-10	pax5	protein_coding	paired box 5 [Source:ZFIN;Acc:ZDB-GENE-001030-2]	no	no	no
ENSDARG00000037392	9.61	9.55	9.47	9.54	9.53	9.2	9.4	9.67	9.71	10.37	10.38	10.38	10.08	10.15	9.85	Cluster 2	932.080440481103	0.590225233182686	0.203070128149037	47.047757835262	1.49038460662835e-09	2.46910024651004e-08	med19a	protein_coding	mediator complex subunit 19a [Source:ZFIN;Acc:ZDB-GENE-060929-232]	no	no	no
ENSDARG00000037393	9.65	9.67	9.98	9.79	9.78	9.74	9.69	9.82	9.61	9.5	8.9	9.2	9.24	8.76	9.28	Cluster 1	755.144553606589	-0.811880236746956	0.254612576443934	18.4642074265158	0.00100118246467687	0.00368125271270734	slc43a1a	protein_coding	solute carrier family 43 (amino acid system L transporter), member 1a [Source:ZFIN;Acc:ZDB-GENE-030131-6327]	no	no	no
ENSDARG00000037403	9.8	9.73	9.94	8.86	9.7	10.2	11.49	10.57	11.21	12.7	12.71	12.6	12.33	12.03	12.21	Cluster 2	3397.87345122624	2.82548902463969	0.352993376394433	146.992683287017	8.97592737772289e-31	2.37766586920532e-28	HSPA8 (1 of many)	protein_coding	si:dkey-4p15.3 [Source:ZFIN;Acc:ZDB-GENE-121214-31]	yes	no	no
ENSDARG00000037408	3.93	4.92	4.69	4.27	4.35	4.68	5.07	4.31	4.59	5.35	5.52	5.99	5.44	5.44	5.65	Cluster 2	38.7145914661129	1.84719157312458	0.688825320427499	20.9056631488623	0.000330602246980129	0.00141906498014225	tbc1d10c	protein_coding	TBC1 domain family, member 10C [Source:ZFIN;Acc:ZDB-GENE-130125-1]	yes	no	no
ENSDARG00000037410	10.94	10.72	11.12	10.7	11.13	10.98	11.52	10.82	11.55	12.25	12.02	11.92	11.73	12.2	11.67	Cluster 2	2993.94729934749	1.13706310061971	0.282058538199404	39.4574942710613	5.60385691660327e-08	6.57258771660017e-07	med28	protein_coding	mediator complex subunit 28 [Source:ZFIN;Acc:ZDB-GENE-041121-4]	no	no	no
ENSDARG00000037425	3.19	4.03	4.13	3.02	3.79	3.36	6.8	3.94	4.45	5.4	4.68	5.13	3.75	3.52	3.58	Cluster 2	38.8919475818733	-0.755894954405787	1.08932973908109	28.991498839173	7.8485350276766e-06	5.41503247961062e-05	s100a10a	protein_coding	S100 calcium binding protein A10a [Source:ZFIN;Acc:ZDB-GENE-041010-35]	no	no	no
ENSDARG00000037473	3.84	3.99	4.13	3.74	4.04	4.26	4.03	4.42	4.36	4.43	5.21	5.51	5.1	5.05	4.96	Cluster 2	28.3686142393279	2.52900233653075	0.677757876092342	28.8725648382569	8.29745530867407e-06	5.70263972359879e-05	cd79a	protein_coding	CD79a molecule, immunoglobulin-associated alpha [Source:ZFIN;Acc:ZDB-GENE-100922-201]	yes	no	no
ENSDARG00000037475	2.85	2.89	2.89	4.06	3.18	3.63	3.46	2.91	3.35	3.53	3.69	3.59	3.37	3.6	3.91	Cluster 4	12.707930375644	7.68438188035521	1.57352324203969	25.0099419881832	5.0078781895576e-05	0.000275937523611383	foxb2	protein_coding	forkhead box B2 [Source:ZFIN;Acc:ZDB-GENE-081104-320]	no	no	no
ENSDARG00000037478	5.9	5.87	5.71	7.56	6.78	7.37	7.44	7.31	7.08	7.19	6.79	7.17	8.13	7.1	7.88	Cluster 2	154.447183079645	2.79907310295687	0.401475079598508	44.6096949963635	4.79263193403142e-09	7.13000567043576e-08	cdh8	protein_coding	cadherin 8 [Source:ZFIN;Acc:ZDB-GENE-130530-597]	no	no	no
ENSDARG00000037488	13.37	12.64	12.57	13.25	12.45	12.39	13.28	13.19	12.72	12.39	11.94	12.11	12.27	12.14	12.19	Cluster 1	6637.266583681	-0.847905386974069	0.329800382277295	17.7886557136865	0.00135715292959604	0.00477034273672238	canx	protein_coding	calnexin [Source:ZFIN;Acc:ZDB-GENE-040426-2797]	no	no	no
ENSDARG00000037495	7.59	6.64	6.43	7.79	7.7	6.95	7.92	7.13	8.16	8.21	8.66	8.87	9.47	9.78	9.38	Cluster 3	375.721011383505	3.21720440446104	0.448509118550096	65.9001171361958	1.66269240628649e-13	5.43320746936135e-12	rtn4rl2b	protein_coding	reticulon 4 receptor-like 2b [Source:ZFIN;Acc:ZDB-GENE-040310-2]	yes	no	no
ENSDARG00000037498	4.42	4.61	5.43	5.45	5.04	5.35	4.99	5.49	4.61	5.97	6.51	6.27	5.68	5.75	5.97	Cluster 2	53.0693898037669	1.66627991803998	0.606598546284988	22.1348381911774	0.000188406270893021	0.000870374052919522	gria3b	protein_coding	glutamate receptor, ionotropic, AMPA 3b [Source:ZFIN;Acc:ZDB-GENE-030616-53]	no	no	no
ENSDARG00000037532	6.97	6.41	5.85	5.88	5.89	5.76	6.39	6.37	6.29	7.47	8.02	7.62	7.44	7.66	7.26	Cluster 2	136.394350430453	1.3266316346318	0.396234573217254	61.5742915648013	1.35382960498276e-12	3.87965178764727e-11	mcm3l	protein_coding	MCM3 minichromosome maintenance deficient 3 (S. cerevisiae), like [Source:ZFIN;Acc:ZDB-GENE-040121-2]	yes	no	no
ENSDARG00000037533	5.77	5.39	5.48	4.09	6.09	4.67	5.97	5.6	5.9	6.95	6.66	7.07	6.57	6.56	6.26	Cluster 2	79.6360941207173	1.43882667381899	0.710490794768195	17.3001605503137	0.00168985248443845	0.00574591381435442	mep1b	protein_coding	meprin A, beta [Source:ZFIN;Acc:ZDB-GENE-041014-209]	no	no	no
ENSDARG00000037550	2.57	2.61	2.56	2.71	2.69	2.47	2.69	2.6	2.65	3.16	3.4	3.15	2.91	3.08	2.81	Cluster 2	8.14418193527998	2.36360332333705	0.998731065727533	18.4147959278765	0.00102374765237508	0.00375037759954972	cyp21a2	protein_coding	cytochrome P450, family 21, subfamily A, polypeptide 2 [Source:ZFIN;Acc:ZDB-GENE-070103-6]	no	no	no
ENSDARG00000037551	9.05	8.61	8.41	8.29	9.83	9.74	10.63	10.16	10.31	11.68	11.13	11.15	10.92	10.7	10.98	Cluster 2	1498.48351443476	2.61128446135164	0.39806942817586	72.7138754910569	6.06392507924124e-15	2.54194839180314e-13	pm20d1.1	protein_coding	peptidase M20 domain containing 1, tandem duplicate 1 [Source:ZFIN;Acc:ZDB-GENE-051120-102]	yes	no	no
ENSDARG00000037553	5.49	5.84	5.49	6.49	6.18	7.15	5.48	5.42	6.17	5.39	5.84	5.49	6.19	6.13	6	Cluster 2	69.259147530701	0.820484914668543	0.494065754108088	20.057846074462	0.000486437638680957	0.00196819909053556	il1rapl2	protein_coding	interleukin 1 receptor accessory protein-like 2 [Source:ZFIN;Acc:ZDB-GENE-040219-5]	no	no	no
ENSDARG00000037555	7.75	7.56	7.18	7.59	7.53	6.95	7.63	7.69	7.28	6.97	6.91	6.82	6.45	6.81	6.63	Cluster 1	155.41923543888	-1.24970230182179	0.342017044172917	21.1143523932347	0.000300558052328443	0.00130608996561575	atoh8	protein_coding	atonal bHLH transcription factor 8 [Source:ZFIN;Acc:ZDB-GENE-061215-7]	no	no	no
ENSDARG00000037588	3.54	4.32	4.43	9.03	6.32	6.86	7.13	7.26	7.27	6.85	6.43	6.94	6.84	6.7	6.73	Cluster 4	156.47542192222	4.61117855038228	0.716824273403391	56.0696985948599	1.93882774239059e-11	4.57710484297744e-10	bhlhe23	protein_coding	basic helix-loop-helix family, member e23 [Source:ZFIN;Acc:ZDB-GENE-050913-22]	no	no	no
ENSDARG00000037589	9.01	9.26	9.5	8.48	8.86	8.75	8.72	8.6	8.75	8.74	8.88	8.98	9.12	9.23	9.06	Cluster 1	500.078728789076	-0.159109751047289	0.229012002832499	15.9965226889139	0.00302383323381837	0.00941159882628676	gid8b	protein_coding	GID complex subunit 8 homolog b (S. cerevisiae) [Source:ZFIN;Acc:ZDB-GENE-030515-4]	no	no	no
ENSDARG00000037603	4.68	4.63	5.61	3.97	5.01	4.76	6.55	5.75	6.68	7.36	6.86	7.01	6.51	6.16	6.11	Cluster 2	86.0327264856643	1.96564082239153	0.621893000157745	47.07232029503	1.47293004268128e-09	2.44180812668201e-08	zgc:162144	protein_coding	zgc:162144 [Source:ZFIN;Acc:ZDB-GENE-030131-7630]	no	no	no
ENSDARG00000037639	5.56	5.53	6.05	7.33	5.99	6.2	6.7	7.38	6.68	7.49	6.8	7.58	7.89	8.21	8.03	Cluster 2	157.537210456379	3.26140979324068	0.499633296239106	42.5541861210641	1.28036682245839e-08	1.73661210669472e-07	nkx3.2	protein_coding	NK3 homeobox 2 [Source:ZFIN;Acc:ZDB-GENE-030127-1]	no	no	no
ENSDARG00000037646	7.36	7.31	7.4	6.97	6.72	6.46	7.11	7.49	7.01	7.62	7.84	7.71	8	8	7.84	Cluster 2	181.20113558184	0.791745181338712	0.277104585615019	39.9173219075101	4.50222519265875e-08	5.4026702311905e-07	rgs11	protein_coding	regulator of G protein signaling 11 [Source:ZFIN;Acc:ZDB-GENE-080220-46]	no	no	no
ENSDARG00000037647	11.32	11.05	11.43	10.49	11.3	11.21	11	10.35	11.13	11.01	11	10.73	10.16	10.19	10.39	Cluster 1	1950.57549594286	-1.2289201803917	0.301059175374904	16.9763758853561	0.00195348505834372	0.00648470576626565	rnf175	protein_coding	ring finger protein 175 [Source:ZFIN;Acc:ZDB-GENE-040426-1104]	no	no	no
ENSDARG00000037652	8.39	8.93	8.56	8.82	8.88	8.64	9.47	9	9.78	9.96	10.23	10.12	9.89	10.03	9.97	Cluster 2	756.452430321191	1.61414155127568	0.270110435851804	69.4410531516787	2.97841185454813e-14	1.1052526852198e-12	zgc:56409	protein_coding	zgc:56409 [Source:ZFIN;Acc:ZDB-GENE-040426-1019]	no	no	no
ENSDARG00000037655	6.96	7.64	6.39	9.94	7.92	7.29	8.64	9.93	7.7	7.39	7.2	6.97	6.32	5.96	6.31	Cluster 4	328.95522230972	-1.25543067571823	0.70122517587547	38.9739603149599	7.05326165952278e-08	8.08592151575126e-07	pls3	protein_coding	plastin 3 (T isoform) [Source:ZFIN;Acc:ZDB-GENE-040718-10]	no	no	no
ENSDARG00000037677	4.66	5.59	5.18	7.71	5.92	5.38	6.67	9.06	7.05	6.71	6.9	7.23	7.26	7.26	6.64	Cluster 2	160.834932035773	2.79463117122801	0.775077857045326	23.6778791858974	9.26708227324905e-05	0.000473236974167148	fgf24	protein_coding	fibroblast growth factor 24 [Source:ZFIN;Acc:ZDB-GENE-030708-1]	no	no	no
ENSDARG00000037695	3.74	3.76	4.33	5.21	4.47	4.26	4.28	4.64	4.04	3.66	3.6	3.79	3.68	3.67	3.7	Cluster 4	20.8449510460605	-1.10230767144831	0.803036954461555	21.3913814570483	0.000264817335841224	0.00117017775731082	pcdh2aa1	protein_coding	protocadherin 2 alpha a 1 [Source:ZFIN;Acc:ZDB-GENE-041118-13]	no	no	no
ENSDARG00000037708	12.29	12.05	12.3	11.3	12.29	12.28	12.47	11.96	12.6	12.93	13	13.07	12.97	13.09	12.95	Cluster 2	6250.23398588016	0.932646507834598	0.298297964963937	25.7995087850931	3.47308150893701e-05	0.000201209235859775	exosc10	protein_coding	exosome component 10 [Source:ZFIN;Acc:ZDB-GENE-040426-781]	no	no	no
ENSDARG00000037739	10.45	10.26	10.39	10.02	10.62	10.56	10.73	10.19	10.71	11.16	10.89	11	10.94	10.93	10.93	Cluster 2	1663.63335116023	0.678545917910873	0.246315978482896	16.8790404312714	0.00204038847285543	0.0067265554050179	zgc:112980	protein_coding	zgc:112980 [Source:ZFIN;Acc:ZDB-GENE-050306-1]	no	no	no
ENSDARG00000037746	14.03	14.42	14.82	15.6	13.83	13.7	14.08	15.27	13.12	13.21	12.63	12.56	12.55	12.72	12.8	Cluster 1	18321.6731551577	-2.09466378033692	0.556542498341146	29.4756627238191	6.25728666319676e-06	4.42883564279702e-05	actb1	protein_coding	actin, beta 1 [Source:ZFIN;Acc:ZDB-GENE-000329-1]	no	no	no
ENSDARG00000037760	7.26	6.64	7.42	8.48	7.68	8.93	7.42	8.24	7.41	7.87	7.44	7.63	7.95	8.02	7.83	Cluster 4	240.725130637578	1.04108980880633	0.432255834664878	16.8479447145442	0.00206894665488465	0.00680287113715659	uncx4.1	protein_coding	Unc4.1 homeobox (C. elegans) [Source:ZFIN;Acc:ZDB-GENE-050714-1]	no	no	no
ENSDARG00000037782	6.03	6.35	5.46	5.48	6.4	6.52	7.14	6.68	7.34	6.63	7.05	7.7	8.24	8.45	7.91	Cluster 3	163.011240782429	3.03730683073285	0.492812747887986	49.548367044643	4.48635586070642e-10	8.25648639553509e-09	sox8b	protein_coding	SRY (sex determining region Y)-box 8b [Source:ZFIN;Acc:ZDB-GENE-031114-1]	yes	no	no
ENSDARG00000037789	6.74	6.02	7.23	9.95	11.45	6.61	12.97	14.28	7.21	14.37	10.13	11.98	7.3	6.52	7.93	Cluster 2	6038.30907111302	0.784235363592945	1.47539875936759	30.8782278317461	3.2415776237443e-06	2.48890788872134e-05	pvalb1	protein_coding	parvalbumin 1 [Source:ZFIN;Acc:ZDB-GENE-040625-57]	no	no	no
ENSDARG00000037790	6.62	6.75	4.09	7.66	7.51	5.47	9.2	11.34	8.9	9.65	9.06	10.21	9.96	10.14	9.53	Cluster 2	800.645732396708	4.55505519291732	1.21325378717165	18.9983816773405	0.000786519810616122	0.00298405352496441	pvalb8	protein_coding	parvalbumin 8 [Source:ZFIN;Acc:ZDB-GENE-030805-3]	no	no	no
ENSDARG00000037794	4.22	4.76	3.88	5.93	5.12	5.7	5.58	5.92	5.52	4.85	5.64	5.4	5.58	6.18	5.5	Cluster 4	48.7205267552291	3.09149357733887	0.699774142888648	19.3069424445852	0.000683977560697675	0.00264498233597952	nptx2a	protein_coding	neuronal pentraxin 2a [Source:ZFIN;Acc:ZDB-GENE-060707-1]	yes	no	no
ENSDARG00000037813	6.86	6.98	6.81	6.1	6	6.09	5.7	6.44	6.72	5.73	5.94	6.18	5.97	5.67	6.01	Cluster 1	81.6230272606082	-1.53681606538458	0.431839129269771	19.2019967754765	0.000717275749428552	0.00275773340246738	zgc:113278	protein_coding	zgc:113278 [Source:ZFIN;Acc:ZDB-GENE-050327-66]	no	no	no
ENSDARG00000037835	9.61	9.57	10.05	9.52	10.34	10.01	10.25	9.69	10.41	10.72	10.92	10.77	9.98	10.38	9.87	Cluster 2	1204.3726131785	0.400323005472418	0.312189960885303	19.6105890833782	0.00059600691277916	0.00234819179243688	polr3k	protein_coding	polymerase (RNA) III (DNA directed) polypeptide K [Source:ZFIN;Acc:ZDB-GENE-040718-291]	no	no	no
ENSDARG00000037836	4.06	4.04	4.07	4.74	4.05	4.36	4.25	4.28	4.32	5.51	5.31	4.4	4.81	4.92	4.88	Cluster 2	27.876094781357	2.07784419735557	0.657801001056292	21.9512201973746	0.000204951332594179	0.000936039651796601	igfals	protein_coding	insulin-like growth factor binding protein, acid labile subunit [Source:ZFIN;Acc:ZDB-GENE-061009-25]	no	no	no
ENSDARG00000037837	7.21	7.38	7.51	7.63	6.39	6.39	6.47	6.29	6.59	5.46	4.69	6.03	6.65	6.39	6.45	Cluster 1	112.683375234311	-1.22690100859463	0.55144560190116	24.7036788659812	5.77039301995404e-05	0.000312150306749632	ogfr	protein_coding	opioid growth factor receptor [Source:ZFIN;Acc:ZDB-GENE-030131-377]	no	no	no
ENSDARG00000037838	8.75	8.82	7.8	9.16	9.19	9.19	8.81	8.79	8.92	9.11	9.15	8.75	9.5	9.43	9.57	Cluster 2	538.540674085482	1.19282340324079	0.301809316617106	17.5231500765109	0.0015290306996548	0.00528276181787213	unkl	protein_coding	unkempt family zinc finger-like [Source:ZFIN;Acc:ZDB-GENE-131120-196]	no	no	no
ENSDARG00000037843	7.26	7.8	8.06	6.55	7.43	5.89	6.14	7	7.01	6.42	6.59	6.97	6.29	5.89	6.54	Cluster 1	132.455136310652	-2.08558698537038	0.542856740028631	17.7949172197231	0.00135333874977173	0.00475827942238294	tor4aa	protein_coding	torsin family 4, member Aa [Source:ZFIN;Acc:ZDB-GENE-050417-9]	no	no	no
ENSDARG00000037859	3.25	3.44	3.22	4.18	3.91	3.22	4.14	4.21	3.62	4.21	4.37	3.8	4.49	4.58	4.74	Cluster 2	19.7333632928574	4.92089504028762	1.08736511264943	17.9556465628717	0.00125897381426318	0.00446532213039354	il11a	protein_coding	interleukin 11a [Source:ZFIN;Acc:ZDB-GENE-051019-1]	no	no	no
ENSDARG00000037870	14.85	15.29	15.7	16.46	15.32	15.14	14.75	16.14	14.61	14.35	14.33	14.1	14.05	14.21	14.4	Cluster 1	37231.8624119115	-1.29467149416372	0.456411367894308	24.9004690880597	5.26819323996349e-05	0.000288139276094386	actb2	protein_coding	actin, beta 2 [Source:ZFIN;Acc:ZDB-GENE-000329-3]	no	no	no
ENSDARG00000037872	8.81	9.08	8.93	8.82	9.27	9.25	9.18	9.17	9.44	9.2	9.4	9.46	10.07	9.88	9.92	Cluster 3	674.192662784509	1.24065640818931	0.224644293883883	37.3409508134577	1.53225276124215e-07	1.60983517953289e-06	foxk1	protein_coding	forkhead box K1 [Source:ZFIN;Acc:ZDB-GENE-030131-6402]	no	no	no
ENSDARG00000037873	8.33	8.7	8.87	6.77	7.92	7.62	7.69	7.02	7.49	9.62	8.24	8.55	8.23	8.55	8.59	Cluster 2	339.881057305466	-0.23453759723	0.454966046068946	27.5867854320577	1.51242359194142e-05	9.66863862370769e-05	cyp3c3	protein_coding	cytochrome P450, family 3, subfamily c, polypeptide 3 [Source:ZFIN;Acc:ZDB-GENE-041114-102]	no	no	no
ENSDARG00000037879	11.09	10.66	10.62	10.47	9.73	10.43	8.93	9.17	8.25	8.66	8.57	7.87	8	7.91	8.2	Cluster 1	911.838311967846	-3.36588880933034	0.357174668444476	132.410947055071	1.18777128197872e-27	2.22372217453158e-25	lfng	protein_coding	LFNG O-fucosylpeptide 3-beta-N-acetylglucosaminyltransferase [Source:ZFIN;Acc:ZDB-GENE-980605-16]	no	no	no
ENSDARG00000037884	8.52	8.22	8.38	8.48	8.31	8.13	7.63	7.44	7.73	7.81	6.73	7.32	7.59	6.98	7.62	Cluster 1	244.766944242021	-1.24020307555701	0.36475653232638	25.1431331268257	4.70834191906665e-05	0.00026169132541241	rab30	protein_coding	RAB30, member RAS oncogene family [Source:ZFIN;Acc:ZDB-GENE-040718-250]	no	no	no
ENSDARG00000037889	5.19	6.12	4.93	8.46	6.55	5.47	7.04	8.95	6.86	5.05	5.14	5.47	6.79	5.72	6.88	Cluster 4	154.01089170646	1.50302262382372	0.822099707701209	29.3771406374279	6.55267053160341e-06	4.61513738351064e-05	wnt9b	protein_coding	wingless-type MMTV integration site family, member 9B [Source:ZFIN;Acc:ZDB-GENE-080201-1]	no	no	no
ENSDARG00000037910	7.74	7.65	7.62	9.19	8.9	8.65	8.81	8.85	7.96	8.63	7.83	8.54	8.67	8.71	8.41	Cluster 2	369.573305657642	1.1945070440944	0.351047716081287	21.2405665719304	0.000283717607105012	0.00124135800683795	filip1l	protein_coding	filamin A interacting protein 1-like [Source:ZFIN;Acc:ZDB-GENE-070410-7]	no	no	no
ENSDARG00000037921	7.18	7.77	7.69	10.7	7.26	8.65	7.93	9.7	8.43	7.84	7.09	7.29	7.53	7.78	6.78	Cluster 4	414.819673713018	-0.19081138114433	0.712375846144874	26.3053109618248	2.7460740048452e-05	0.000163230467225222	gng13b	protein_coding	guanine nucleotide binding protein (G protein), gamma 13b [Source:ZFIN;Acc:ZDB-GENE-040718-97]	no	no	no
ENSDARG00000037924	7.71	8.22	8.47	7.1	7.9	7.79	6.85	7.56	7.04	6.39	6.86	7.1	7.03	7.54	7.62	Cluster 1	192.098921021428	-0.980994644532458	0.418723030676226	21.5413168572857	0.000247265334867916	0.00110342134380736	gna13b	protein_coding	guanine nucleotide binding protein (G protein), alpha 13b [Source:ZFIN;Acc:ZDB-GENE-030131-8277]	no	no	no
ENSDARG00000037929	9.61	9.43	9.67	9.33	9.47	9.27	9.27	9.39	9.65	9.25	9.73	9.71	9.9	10.31	9.98	Cluster 3	799.835565287209	0.611224208630561	0.242048907978596	16.5699390150492	0.0023424155475308	0.0075758081742456	strada	protein_coding	ste20-related kinase adaptor alpha [Source:ZFIN;Acc:ZDB-GENE-030131-6482]	no	no	no
ENSDARG00000037932	8.55	8.76	8.56	9.69	9.12	9.51	8.2	8.56	8.63	8.59	8.75	8.73	8.58	8.92	8.56	Cluster 4	465.565569266543	0.0815946389018155	0.259092722238854	31.1843527192034	2.80741878401151e-06	2.1865726531713e-05	lin7b	protein_coding	lin-7 homolog B (C. elegans) [Source:ZFIN;Acc:ZDB-GENE-041011-1]	no	no	no
ENSDARG00000037941	3.7	3.87	3.19	3.79	4.8	4.58	4.97	6.48	3.73	7.61	4.54	6.26	5.24	4.68	5.19	Cluster 2	64.3207248677564	3.09144894445838	1.07999550249033	26.1818365797978	2.90820971028155e-05	0.000171883270320462	syt5a	protein_coding	synaptotagmin Va [Source:ZFIN;Acc:ZDB-GENE-040718-110]	no	no	no
ENSDARG00000037946	4.54	3.94	4.61	4.29	3.61	4.71	4.94	4.24	5.61	6.05	5.7	6.11	5.51	5.35	5.39	Cluster 2	43.4312592240013	2.05285589001974	0.847267520320053	19.9237090445265	0.000517017907449935	0.002076410628307	prl	protein_coding	prolactin [Source:ZFIN;Acc:ZDB-GENE-030513-1]	no	no	no
ENSDARG00000037958	10.46	10.05	10.05	10.19	10.61	10.52	10.59	9.97	10.59	10.7	10.87	10.71	9.67	9.94	9.93	Cluster 1	1337.22724257575	-0.423432051659169	0.260256136292489	18.9570075950458	0.00080137793257523	0.00303487612488566	nosip	protein_coding	nitric oxide synthase interacting protein [Source:ZFIN;Acc:ZDB-GENE-041114-146]	no	no	no
ENSDARG00000037960	6.41	6.39	6.52	9.32	8.13	7.32	8.47	9.37	6.84	6.44	7.52	5.96	5.26	6.3	6.4	Cluster 4	245.961616479617	-0.530262710613611	0.71409238020066	36.8277879087156	1.95461000879867e-07	2.00700161728194e-06	lrrc17	protein_coding	leucine rich repeat containing 17 [Source:ZFIN;Acc:ZDB-GENE-030131-9774]	no	no	no
ENSDARG00000037961	10.03	9.6	9.84	10.25	9.37	8.67	9.19	9.45	8.14	6.76	6.71	6.29	6.66	6.08	6.3	Cluster 1	565.019312979151	-4.40470331461334	0.471266895262208	123.17646846279	1.11959879493375e-25	1.7756694263599e-23	rcn3	protein_coding	reticulocalbin 3, EF-hand calcium binding domain [Source:ZFIN;Acc:ZDB-GENE-040625-175]	no	no	no
ENSDARG00000037962	13.2	13.12	13.46	12.62	12.85	12.7	12.66	12.4	12.58	12.93	12.67	12.59	12.24	12.53	12.13	Cluster 1	6986.23119445072	-1.133745022073	0.209861147130894	33.1225241550668	1.12743364401959e-06	9.71051460950804e-06	psmb7	protein_coding	proteasome subunit beta 7 [Source:ZFIN;Acc:ZDB-GENE-001208-4]	no	no	no
ENSDARG00000037968	9.38	9.71	9.24	9.92	9.77	10.02	9.29	9.69	9.82	7.94	8.16	8.51	8.17	9.06	8.49	Cluster 4	656.004178418747	-1.02958729516968	0.318953131194876	54.8956158836542	3.41678205730188e-11	7.72031517484726e-10	fus	protein_coding	FUS RNA binding protein [Source:ZFIN;Acc:ZDB-GENE-040426-1010]	no	no	no
ENSDARG00000037980	9.38	9.07	9.58	10.27	10	9.71	9.39	9.59	9.37	9.15	9.32	9.12	8.24	7.75	8.71	Cluster 1	680.495990954383	-1.32960211315404	0.310070369667403	44.75899727917	4.46213213595717e-09	6.69723268145471e-08	tceb2	protein_coding	transcription elongation factor B (SIII), polypeptide 2 [Source:ZFIN;Acc:ZDB-GENE-020415-1]	no	no	no
ENSDARG00000037995	9.23	9.32	9.23	5.98	7.39	6.86	7	6.71	6.69	6.79	7.01	6.95	7.03	7.29	7.48	Cluster 1	262.938426081669	-2.49186139146991	0.381905026547166	125.538407163759	3.50180730227412e-26	5.81300012177504e-24	gdf3	protein_coding	growth differentiation factor 3 [Source:ZFIN;Acc:ZDB-GENE-980526-389]	yes	yes	yes
ENSDARG00000037997	9.98	10.37	10.44	12.02	9.65	10.82	9.54	10	9.71	8.82	8.97	9.11	9.67	9.27	9.1	Cluster 1	1201.56383889415	-1.0995021704479	0.469161179423228	40.7523630359908	3.02459293337309e-08	3.77505584165363e-07	tubb5	protein_coding	tubulin, beta 5 [Source:ZFIN;Acc:ZDB-GENE-031110-4]	no	no	no
ENSDARG00000037998	12.31	11.88	11.77	12.47	12.18	12.12	12.57	12.45	12.07	12.83	12.74	12.67	13.01	12.84	12.88	Cluster 2	5862.00190936935	1.06466375202217	0.23412721951313	27.1335106461173	1.86808163669205e-05	0.000116725803647759	flot1b	protein_coding	flotillin 1b [Source:ZFIN;Acc:ZDB-GENE-020430-2]	no	no	no
ENSDARG00000038005	10.54	10.28	10.37	10.2	10.38	10.29	10.6	10.2	10.74	11.02	10.81	10.81	10.76	10.85	10.79	Cluster 2	1561.20934008067	0.477830872843935	0.207299830941314	17.2586326935497	0.00172159495999654	0.00583234210937604	med25	protein_coding	mediator complex subunit 25 [Source:ZFIN;Acc:ZDB-GENE-040426-2850]	no	no	no
ENSDARG00000038006	4.36	4.52	4.65	8.15	6.05	3.16	6.49	6.85	5.1	4.01	3.86	4.86	4.37	4.13	4.74	Cluster 4	82.7959693113742	-0.191217269517068	1.36481082752642	15.9554727657672	0.00307949823642121	0.00955031835681755	osr2	protein_coding	odd-skipped related transciption factor 2 [Source:ZFIN;Acc:ZDB-GENE-050417-183]	no	no	no
ENSDARG00000038010	10.86	10.65	10.73	10.98	10.78	11.01	10.7	11.03	10.66	10.78	10.82	10.4	9.62	9.76	9.87	Cluster 1	1617.88617065374	-1.20510481805183	0.217178488127331	46.9643569295087	1.55120619008189e-09	2.56474330232662e-08	rac2	protein_coding	ras-related C3 botulinum toxin substrate 2 (rho family, small GTP binding protein Rac2) [Source:ZFIN;Acc:ZDB-GENE-040625-27]	no	no	no
ENSDARG00000038018	2.82	3.6	3.19	4.71	3.21	3.2	5.4	7.31	5.24	7.1	5.19	6.2	5.89	5.07	5.95	Cluster 2	71.4378272157872	6.00474949932288	1.70408149728992	16.0920185171158	0.00289814163184583	0.00908519786390043	prph2a	protein_coding	peripherin 2a (retinal degeneration, slow) [Source:ZFIN;Acc:ZDB-GENE-000616-8]	no	no	no
ENSDARG00000038074	10.19	9.94	9.86	9.62	9.47	9.4	9.59	9.53	9.13	9.11	9.32	9.09	8.69	9.06	9	Cluster 1	712.387821906577	-1.31747530261697	0.234461213903644	36.6580711676409	2.11841563417867e-07	2.15300201187955e-06	ergic3	protein_coding	ERGIC and golgi 3 [Source:ZFIN;Acc:ZDB-GENE-040426-795]	no	no	no
ENSDARG00000038075	12.74	12.7	12.76	12.22	12.59	12.44	12.39	12.32	12.46	12.47	12.29	12.45	11.8	12	11.92	Cluster 1	5423.70971278081	-0.97417103961891	0.172108857244451	31.5491829579904	2.36501510440538e-06	1.87544191400299e-05	cyc1	protein_coding	cytochrome c-1 [Source:ZFIN;Acc:ZDB-GENE-031105-2]	no	no	no
ENSDARG00000038076	10.25	9.92	10.24	10.85	10.5	10.41	11.02	11.09	10.72	11.56	10.98	10.97	10.32	10.76	10.34	Cluster 2	1718.19907152021	0.413114419877498	0.273365599714308	25.7995698005863	3.47298317729062e-05	0.000201209235859775	romo1	protein_coding	reactive oxygen species modulator 1 [Source:ZFIN;Acc:ZDB-GENE-040426-1768]	no	no	no
ENSDARG00000038094	9.35	9.74	9.41	9.27	9.68	9.37	9.51	9.61	9.48	9.88	9.98	10.15	10.6	10.39	10.63	Cluster 3	958.343045443836	1.24237685074482	0.218447787319415	57.6264948686712	9.14060449968253e-12	2.27828880923018e-10	clec16a	protein_coding	C-type lectin domain containing 16A [Source:ZFIN;Acc:ZDB-GENE-040426-951]	no	no	no
ENSDARG00000038099	10.87	10.63	10.86	10.68	10.95	10.77	10.79	10.59	10.54	10.71	10.49	10.61	9.88	9.95	10.24	Cluster 1	1564.98069996453	-0.913514779399725	0.203199915940506	25.2447978208258	4.49174816015041e-05	0.000251562143922054	gskip	protein_coding	gsk3b interacting protein [Source:ZFIN;Acc:ZDB-GENE-040426-2777]	no	no	no
ENSDARG00000038121	7.77	7.91	7.84	9.03	7.65	8.11	7.3	8.57	7.7	7.2	7.08	7.53	6.66	6.06	6.63	Cluster 1	228.174340068699	-1.87291870813182	0.484939642659235	29.8115049464662	5.3464827740414e-06	3.88090785894469e-05	si:ch211-13k12.2	protein_coding	si:ch211-13k12.2 [Source:ZFIN;Acc:ZDB-GENE-061207-5]	no	no	no
ENSDARG00000038123	4.08	4.64	4.36	7.82	5.24	5.52	6.62	6.64	5.12	5.89	3.79	4.6	5.16	4.37	4.95	Cluster 4	73.9375454122617	0.935147146649665	0.969139524603517	22.1049044245264	0.000191010134724962	0.000879954182174198	myl9a	protein_coding	myosin, light chain 9a, regulatory [Source:ZFIN;Acc:ZDB-GENE-041010-120]	no	no	no
ENSDARG00000038139	7.51	8.19	7.86	8.57	7.22	7.51	6.96	6.53	7.11	6.46	6.4	6.27	6.69	6.86	7	Cluster 1	170.925706871716	-1.39051517878144	0.440015372200479	35.533928663661	3.60827358572943e-07	3.48916552561798e-06	pdgfbb	protein_coding	platelet-derived growth factor beta polypeptide b [Source:ZFIN;Acc:ZDB-GENE-131121-332]	no	no	no
ENSDARG00000038147	8.7	6.76	7.4	5.41	7.33	6.81	2.49	2.79	4.02	1.98	3.06	2.69	3.25	3.33	3.06	Cluster 1	130.056737424214	-7.38005270261066	0.98338286903521	122.160100192665	1.84596451150169e-25	2.8549389028815e-23	hbbe3	protein_coding	hemoglobin beta embryonic-3 [Source:ZFIN;Acc:ZDB-GENE-980526-287]	no	no	no
ENSDARG00000038153	4.84	4.73	4.61	7.37	5.03	7.28	11.6	9.75	7.52	9.06	7.66	8.47	6.8	5.69	7.08	Cluster 2	582.24442261057	2.73210696992523	1.01203408910543	51.5450466851474	1.7172148421281e-10	3.43167332014363e-09	lgals2b	protein_coding	lectin, galactoside-binding, soluble, 2b [Source:ZFIN;Acc:ZDB-GENE-040426-1590]	no	no	no
ENSDARG00000038154	10.57	10.27	10.36	9.98	11.19	10.97	11.42	10.56	11.35	11.87	11.77	11.73	10.59	10.81	10.57	Cluster 2	2183.39554245982	0.30854022824064	0.34209099605022	29.7641031196253	5.46655509799309e-06	3.95574606044835e-05	isca2	protein_coding	iron-sulfur cluster assembly 2 [Source:ZFIN;Acc:ZDB-GENE-131121-486]	no	yes	yes
ENSDARG00000038185	2.77	2.83	2.83	2.83	2.83	2.83	3.87	3.47	3.35	4.52	4.32	4.42	3.46	4.2	3.43	Cluster 2	16.9964122446287	6.92331914253233	1.34444882548186	69.7210104917385	2.59950908444454e-14	9.77760969828837e-13	gh1	protein_coding	growth hormone 1 [Source:ZFIN;Acc:ZDB-GENE-030725-2]	no	no	no
ENSDARG00000038186	6.29	6.34	6.19	6.26	6.89	6.11	6.43	7.24	6.7	6.97	7.24	7.26	7.4	7.17	7.09	Cluster 2	119.102955495518	1.39324064270915	0.397893999103836	18.1494398147136	0.00115380442537651	0.00414455721231993	RDM1	protein_coding	zgc:103564 [Source:ZFIN;Acc:ZDB-GENE-041114-14]	no	no	no
ENSDARG00000038199	3.17	3.17	2.89	3.38	3.1	2.9	2.91	3.63	3.17	6.05	7.78	4.01	4.14	2.82	4.86	Cluster 2	40.6603903628957	2.61847858207617	1.06717204152278	46.8320009434674	1.65285490734485e-09	2.72196343868298e-08	cdab	protein_coding	cytidine deaminase b [Source:ZFIN;Acc:ZDB-GENE-040426-1911]	no	no	no
ENSDARG00000038205	9.03	8.81	8.86	7.46	7.26	7.26	6.55	6.59	5.91	4.92	5.48	5.39	5.77	5.38	5.42	Cluster 1	208.676523276376	-4.47272997790929	0.355135528086892	292.667539975783	4.13383825464108e-62	9.35750659459661e-59	her2	protein_coding	hairy-related 2 [Source:ZFIN;Acc:ZDB-GENE-980526-274]	no	no	no
ENSDARG00000038213	11.76	11.49	11.63	10.22	11.32	11.27	10.97	10.73	10.87	10.94	10.84	10.73	10.31	10.44	10.24	Cluster 1	2086.96982137731	-1.55234098875145	0.293745454861569	29.5964035197287	5.91330513138675e-06	4.22742744104307e-05	slc35b1	protein_coding	solute carrier family 35, member B1 [Source:ZFIN;Acc:ZDB-GENE-040912-148]	no	no	no
ENSDARG00000038225	10.93	10.7	10.53	10.21	10.46	10.41	10.76	10.24	10.25	10.11	10.15	9.98	9.94	10.21	10.04	Cluster 1	1322.75506749795	-0.801556215962732	0.233736150734057	16.7199213197885	0.00219073193868142	0.00714490309634254	nras	protein_coding	NRAS proto-oncogene, GTPase [Source:ZFIN;Acc:ZDB-GENE-990415-166]	no	no	no
ENSDARG00000038237	8.32	7.89	7.76	8.4	7.92	7.99	8.07	7.99	8.3	8.19	8.13	8.15	8.91	8.7	8.68	Cluster 3	311.904550972901	0.95406154995305	0.272504754895959	17.2843364533613	0.00170187920528308	0.00578049273108016	tbc1d12a	protein_coding	TBC1 domain family, member 12a [Source:ZFIN;Acc:ZDB-GENE-030131-3920]	no	no	no
ENSDARG00000038239	11.34	11.05	11.17	10.74	10.36	10.48	10.43	10.75	10.65	10.63	10.5	10.35	11.12	11.16	10.99	Cluster 1	1820.55793212845	-0.120484346159071	0.20378925840481	30.3398210493256	4.17348815207837e-06	3.11977949524922e-05	tnpo2	protein_coding	transportin 2 (importin 3, karyopherin beta 2b) [Source:ZFIN;Acc:ZDB-GENE-040822-16]	no	no	no
ENSDARG00000038293	4.62	4.66	4.05	3.81	4.1	4.22	3.97	3.76	4.46	5.4	5.49	4.45	4.53	3.93	4.31	Cluster 2	26.3706106855592	-0.4680831754291	0.78413020685205	16.4690166359464	0.00245026046730637	0.00787448188383179	zgc:103559	protein_coding	zgc:103559 [Source:ZFIN;Acc:ZDB-GENE-041212-22]	no	no	no
ENSDARG00000038296	4.14	4.01	4.12	4.88	4.55	4.8	4.53	4.26	4.23	5.94	5.29	5.04	4.41	4.52	5.23	Cluster 2	31.7581199861724	1.80542125818413	0.653149514101292	28.1916837417757	1.14054124630106e-05	7.56310972913355e-05	tmem86b	protein_coding	transmembrane protein 86B [Source:ZFIN;Acc:ZDB-GENE-060825-132]	no	no	no
ENSDARG00000038297	4.58	4.74	4.43	5.6	5.05	6.2	7.86	5.58	5.54	5.29	5.59	5.19	5.31	5.4	4.97	Cluster 2	68.5070991615964	1.24512381587351	0.762000096935241	28.6610390571853	9.15991236360207e-06	6.21645728682725e-05	aspdh	protein_coding	aspartate dehydrogenase domain containing [Source:ZFIN;Acc:ZDB-GENE-040912-102]	no	no	no
ENSDARG00000038308	8.19	8.83	8.68	8.79	8.58	8.85	8.22	8.06	8.37	7.95	7.54	7.87	7.48	7.72	7.2	Cluster 1	312.757073643637	-1.44093275672654	0.297102074796804	40.7292550648184	3.05808788647018e-08	3.80922403067071e-07	ykt6	protein_coding	YKT6 v-SNARE homolog (S. cerevisiae) [Source:ZFIN;Acc:ZDB-GENE-040426-733]	no	no	no
ENSDARG00000038309	10.37	10.58	10.8	9.86	10.33	10.53	10.31	10.24	10.67	10.17	9.98	10.21	9.51	9.88	9.6	Cluster 1	1231.45761220315	-1.11412164254776	0.264950674678555	19.2901300325681	0.000689207197378054	0.00266437808022256	dnajc15	protein_coding	DnaJ (Hsp40) homolog, subfamily C, member 15 [Source:ZFIN;Acc:ZDB-GENE-040801-216]	no	no	no
ENSDARG00000038312	11.06	10.8	10.9	10.71	11.13	10.75	11.22	10.99	11.49	11.97	11.77	11.84	11.65	11.92	11.65	Cluster 2	2727.27818687486	0.979974910388882	0.226389507398153	46.1034143267581	2.34377915827727e-09	3.74343175375908e-08	rcl1	protein_coding	RNA terminal phosphate cyclase-like 1 [Source:ZFIN;Acc:ZDB-GENE-040930-11]	no	no	no
ENSDARG00000038321	2.48	2.55	2.55	2.63	2.62	2.55	2.81	2.89	2.49	3.97	2.87	3.5	2.78	3.52	3.82	Cluster 2	11.3177510284277	5.32892307809126	1.34494594820031	26.2384240709178	2.8327553365846e-05	0.000167822050632778	zgc:172053	protein_coding	zgc:172053 [Source:ZFIN;Acc:ZDB-GENE-080219-25]	no	no	no
ENSDARG00000038348	8.01	7.67	7.68	8.47	7.7	7.83	7.74	8.01	7.43	6.29	7	6.73	7.1	6.91	7.42	Cluster 1	197.990357673061	-0.850563753943644	0.379182086765553	27.8760194279242	1.32157565561679e-05	8.58524232320847e-05	pigh	protein_coding	phosphatidylinositol glycan anchor biosynthesis, class H [Source:ZFIN;Acc:ZDB-GENE-040718-303]	no	no	no
ENSDARG00000038378	4.94	4.96	5.43	8.88	5.24	6.9	8.13	10.15	7.62	10.59	7.88	9.07	8.04	7.66	8.3	Cluster 2	466.077858663217	3.97149551166157	1.06727377025122	23.6286273308179	9.47990789796692e-05	0.000482324696892882	sagb	protein_coding	S-antigen; retina and pineal gland (arrestin) b [Source:ZFIN;Acc:ZDB-GENE-050913-98]	no	no	no
ENSDARG00000038386	8.87	8.03	8.38	9.1	7.62	8.8	7.48	7.53	7.19	7.71	5.6	6.48	6.63	6.84	7.16	Cluster 1	257.806697135031	-2.06069259644203	0.586069092351449	27.9409178659847	1.28215901412557e-05	8.37067631141237e-05	ascl1a	protein_coding	achaete-scute family bHLH transcription factor 1a [Source:ZFIN;Acc:ZDB-GENE-980526-90]	no	no	no
ENSDARG00000038424	5.69	5.02	5.39	6.55	5.58	6.2	6.26	6.27	6.02	7.46	7.64	7.44	6.76	6.5	7.58	Cluster 2	113.53022252461	2.49901761116491	0.486064306166419	49.3737476378135	4.87908267672071e-10	8.89608614356439e-09	si:dkey-8k3.2	protein_coding	si:dkey-8k3.2 [Source:ZFIN;Acc:ZDB-GENE-100922-98]	no	no	no
ENSDARG00000038428	7.46	7.72	7.58	9.48	7.87	7.93	8.82	9.14	7.56	6.73	6.91	6.48	6.96	6.79	6.98	Cluster 4	273.993491282438	-0.916149891743946	0.524825411519496	41.0448067238292	2.63102049405376e-08	3.33906270652083e-07	sulf1	protein_coding	sulfatase 1 [Source:ZFIN;Acc:ZDB-GENE-030131-9242]	no	no	no
ENSDARG00000038439	2.08	2.73	2.72	3.36	3.05	3.84	4.96	4.76	3.15	9.77	10.33	7.64	7.87	4.47	8.16	Cluster 2	351.311130173435	9.27816268994878	1.50143346351436	70.6741361768755	1.63552130283016e-14	6.42341962783453e-13	fabp10a	protein_coding	fatty acid binding protein 10a, liver basic [Source:ZFIN;Acc:ZDB-GENE-020318-1]	no	no	no
ENSDARG00000038442	10.31	10.79	10.42	10.23	10.41	10.58	9.91	10.08	10.21	9.94	9.92	9.92	10.91	10.73	10.5	Cluster 3	1328.09579452079	0.238301249603883	0.227018600238825	23.6444307173365	9.4110953327564e-05	0.000479411362081903	plcg1	protein_coding	phospholipase C, gamma 1 [Source:ZFIN;Acc:ZDB-GENE-030421-3]	no	no	no
ENSDARG00000038456	8.08	8.25	8.44	8.86	8.42	8.43	8.77	8.79	8.84	9.23	9.18	9.2	8.97	9.31	8.84	Cluster 2	458.558294800019	0.990082262773693	0.244708392489512	28.5323909098341	9.72749137898625e-06	6.55519716743593e-05	mrps35	protein_coding	mitochondrial ribosomal protein S35 [Source:ZFIN;Acc:ZDB-GENE-050809-131]	no	no	no
ENSDARG00000038473	11.43	11.01	11.17	10.84	11.29	10.99	11.35	10.88	11.13	11.66	11.35	11.12	10.48	10.49	10.65	Cluster 1	2205.71858844673	-0.803763729343038	0.250716459782332	17.3556455847036	0.00164834119271899	0.00562396488061152	ube2d3	protein_coding	ubiquitin-conjugating enzyme E2D 3 [Source:ZFIN;Acc:ZDB-GENE-030131-551]	no	no	no
ENSDARG00000038476	9.05	9.01	9.07	7.99	8.78	8.78	8.35	8.17	8.69	8.58	8.68	8.81	9.24	9.39	9.53	Cluster 3	475.619507894564	0.430208149560015	0.287839436456545	23.4275210237194	0.000104004582208949	0.000522752139080102	si:dkeyp-68b7.7	protein_coding	si:dkeyp-68b7.7 [Source:ZFIN;Acc:ZDB-GENE-070912-672]	no	yes	yes
ENSDARG00000038505	10.7	10.41	10.56	9.47	9.99	9.98	10.3	9.68	10.32	10.03	9.74	9.65	8.88	9.19	9.01	Cluster 1	1020.2295047641	-1.85877959110387	0.275064010113738	45.9088573959277	2.57278857695393e-09	4.08301055233607e-08	polr2h	protein_coding	info polymerase (RNA) II (DNA directed) polypeptide H [Source:ZFIN;Acc:ZDB-GENE-050417-66]	no	no	no
ENSDARG00000038533	2.66	2.76	2.7	3.23	2.71	2.87	4.32	3.51	3.37	3.59	3.47	3.33	3.13	2.83	3.27	Cluster 2	12.1563839986737	5.20309640698903	1.54941791549816	23.4990992270954	0.000100630650778749	0.000508359343556677	st3gal1l2	protein_coding	ST3 beta-galactoside alpha-2,3-sialyltransferase 1, like 2 [Source:ZFIN;Acc:ZDB-GENE-120426-1]	no	no	no
ENSDARG00000038559	10.38	10.47	10.59	11.86	10.46	10.95	10.19	11	10.27	9.98	9.53	9.74	9.62	8.85	9.87	Cluster 1	1444.61212150017	-1.17126113418916	0.409763187953481	31.7142528889668	2.18837140228703e-06	1.75210443462852e-05	h1f0	protein_coding	H1 histone family, member 0 [Source:ZFIN;Acc:ZDB-GENE-030131-337]	no	no	no
ENSDARG00000038566	10.73	10.13	10.36	9.34	10.01	10.19	9.87	9.24	9.65	9.39	8.77	8.88	8.37	8.44	8.82	Cluster 1	841.352043804293	-2.28996426110929	0.34049039614171	52.7212934570192	9.7463711368562e-11	2.05664950260779e-09	gnptg	protein_coding	N-acetylglucosamine-1-phosphate transferase, gamma subunit [Source:ZFIN;Acc:ZDB-GENE-040625-18]	no	yes	yes
ENSDARG00000038576	12.4	12.14	12.14	11.85	12.21	12.13	11.86	11.83	11.94	12.23	12.02	12	11.34	11.74	11.3	Cluster 1	4043.4669452309	-0.900720355094333	0.212815280388787	20.1190023491514	0.000473096448958929	0.00192265408504608	ube2d1b	protein_coding	ubiquitin-conjugating enzyme E2D 1b [Source:ZFIN;Acc:ZDB-GENE-030131-2735]	no	no	no
ENSDARG00000038583	5.94	5.41	6.42	5.94	4.38	4.56	6.02	6.8	5.13	8.12	5.8	5.93	4.78	4.63	5.55	Cluster 2	85.7770320777234	-1.5419974897919	0.893818085017597	16.9494916814616	0.00197711629149778	0.00655528570683018	abraa	protein_coding	actin binding Rho activating protein a [Source:ZFIN;Acc:ZDB-GENE-120730-1]	no	no	no
ENSDARG00000038615	8.57	8.89	9.04	8.69	8.1	8.37	8.24	8.11	7.89	7.24	8.08	7.83	8.31	8.54	8.33	Cluster 1	332.655193293133	-0.56979440559873	0.322197656074576	20.5281104620424	0.000392710237070402	0.001639584993805	tmem55ba	protein_coding	transmembrane protein 55Ba [Source:ZFIN;Acc:ZDB-GENE-051113-312]	no	no	no
ENSDARG00000038655	7.25	7.29	7.46	7.04	6.66	6.88	6.48	6.77	6.74	5.52	6.4	6.13	6.42	5.89	6.51	Cluster 1	110.774356582989	-1.48718937252396	0.403669704038503	26.657301249587	2.33155613378088e-05	0.000141222492804745	ajap1	protein_coding	adherens junctions associated protein 1 [Source:ZFIN;Acc:ZDB-GENE-041210-353]	no	no	no
ENSDARG00000038658	5.09	5.19	5.37	5.9	6.56	4.04	8.07	7.93	6.2	7.94	5.18	5.55	5.5	5.32	5.08	Cluster 2	116.429911534429	0.119955491248368	0.914578377151946	22.140916632842	0.000187881838660443	0.000868301794973445	cavin4a	protein_coding	caveolae associated protein 4a [Source:ZFIN;Acc:ZDB-GENE-050506-21]	no	no	no
ENSDARG00000038666	5.97	5.77	5.36	5.22	5.76	6.12	6.29	5.61	6.44	7.34	7.73	6.88	7.07	7.08	7.95	Cluster 2	118.106000514133	2.48541011030252	0.51287204816576	45.6933595922596	2.85260050619554e-09	4.4870342769595e-08	igfbp1b	protein_coding	insulin-like growth factor binding protein 1b [Source:ZFIN;Acc:ZDB-GENE-081210-3]	no	no	no
ENSDARG00000038668	8.17	8.29	8.23	8.33	8.72	8.35	9.24	8.72	9.01	8.9	9.46	9.22	8.65	8.94	8.95	Cluster 2	453.268286129497	0.786009125705999	0.269146547599042	26.8384676086094	2.14310273870211e-05	0.000131371881323689	gbp1	protein_coding	guanylate binding protein 1 [Source:ZFIN;Acc:ZDB-GENE-040718-32]	no	no	no
ENSDARG00000038681	2.33	2.47	2.42	2.37	2.47	2.36	2.48	2.77	2.47	2.97	3.63	3.15	2.96	2.93	2.93	Cluster 2	8.63063662594256	4.28134677804916	1.35668634895705	24.7101248379171	5.75321348921014e-05	0.000311356261424326	MFAP4 (1 of many)	protein_coding	wu:fj11g02 [Source:ZFIN;Acc:ZDB-GENE-030131-7370]	no	no	no
ENSDARG00000038683	2.85	2.88	2.88	2.89	3.31	3.01	3.28	3.45	3.11	4.36	4.34	4.25	3.93	4.14	3.77	Cluster 2	16.1940778014883	6.7895018079194	1.26333134366841	53.1644452127734	7.87257242171704e-11	1.68843284496774e-09	MFAP4 (1 of many)	protein_coding	si:zfos-2330d3.1 [Source:ZFIN;Acc:ZDB-GENE-110408-35]	no	no	no
ENSDARG00000038687	9.96	9.8	9.74	10.02	11.2	11.27	10.78	10.69	11.31	10.83	10.6	11.01	10.9	10.5	11.01	Cluster 2	1730.69377949117	1.18876529544623	0.350734523666929	17.931271759811	0.0012728546857467	0.00451032897041308	nfkb2	protein_coding	nuclear factor of kappa light polypeptide gene enhancer in B-cells 2 (p49/p100) [Source:ZFIN;Acc:ZDB-GENE-030131-6701]	no	yes	yes
ENSDARG00000038694	6.55	6.81	6.61	5.81	6.83	6.88	7.72	8.45	6.57	7.93	7.9	7.44	7.66	7.59	7.31	Cluster 2	175.786752927263	1.20666567343091	0.522434713002728	18.2506736485848	0.0011023666115089	0.00398445763195988	zgc:101744	protein_coding	zgc:101744 [Source:ZFIN;Acc:ZDB-GENE-050320-111]	no	yes	yes
ENSDARG00000038709	4.47	4.77	5.23	4.86	4.97	5	6.01	5.3	5.22	3.47	3.45	4.41	3.56	3.64	4.18	Cluster 4	34.3634684421556	-2.81971835738015	1.01486273158629	22.2676530196931	0.000177271273805901	0.000825211201676374	MYADM (1 of many)	protein_coding	si:dkeyp-66d1.7 [Source:ZFIN;Acc:ZDB-GENE-070912-662]	no	no	no
ENSDARG00000038713	8.06	8.17	8.18	7.58	7.9	7.32	7.83	7.72	7.6	7.58	7.98	7.69	7.01	7.28	7.18	Cluster 1	213.399662530248	-1.31088098132081	0.281293367318533	21.8097420844394	0.000218675121163899	0.000991444012560287	tep1	protein_coding	telomerase-associated protein 1 [Source:ZFIN;Acc:ZDB-GENE-030131-6153]	no	no	no
ENSDARG00000038716	8.31	8.29	8.46	7.73	9.07	8.86	9.44	10.26	8.15	9.99	8.41	7.95	6.43	7.48	6.93	Cluster 4	476.086122900851	-1.74456290157214	0.632292449114942	24.4067693627308	6.61946132361751e-05	0.000352189288371957	casq1a	protein_coding	calsequestrin 1a [Source:ZFIN;Acc:ZDB-GENE-040801-139]	no	no	no
ENSDARG00000038720	8.32	8.17	8.14	4.79	5.85	7.08	5.26	4.89	5.13	6.77	5.57	5.99	5.46	5.16	5.66	Cluster 1	136.62681421712	-3.80819128189429	0.636527545526953	65.3192119769626	2.204054686799e-13	7.10893286286204e-12	si:ch211-14a17.7	protein_coding	si:ch211-14a17.7 [Source:ZFIN;Acc:ZDB-GENE-030616-590]	yes	no	no
ENSDARG00000038731	11.24	11.22	10.84	10.82	11.6	11.68	10.7	10.74	11.55	10.25	10.38	10.41	9.6	9.66	9.99	Cluster 1	1914.21149516105	-1.6259817424011	0.327487277995779	43.5161832306111	8.08568309953465e-09	1.14329079601597e-07	slc25a36a	protein_coding	solute carrier family 25 (pyrimidine nucleotide carrier ), member 36a [Source:ZFIN;Acc:ZDB-GENE-040718-415]	no	no	no
ENSDARG00000038768	10.2	9.77	10.04	10.23	10.21	9.93	10.97	10.62	10.49	11.48	11	11.15	11.1	11.56	11.06	Cluster 2	1781.7955491964	1.49313479382417	0.262483529087929	55.6185506423653	2.4105576163231e-11	5.59393146751585e-10	mrpl12	protein_coding	mitochondrial ribosomal protein L12 [Source:ZFIN;Acc:ZDB-GENE-050417-187]	no	no	no
ENSDARG00000038780	9.62	9.75	9.42	10.05	10.02	10.49	10.21	10.3	10.49	10.73	10.8	11.08	11.15	11.27	11.03	Cluster 2	1524.74786136894	1.86767515282937	0.229128503305232	77.4738130397636	5.96993093782665e-16	2.86971583690895e-14	ubtfl	protein_coding	upstream binding transcription factor, like [Source:ZFIN;Acc:ZDB-GENE-040426-1159]	no	no	no
ENSDARG00000038786	6.8	6.89	7.53	8.1	7.34	7.89	8.02	7.51	7.38	7.41	6.68	5.94	6.56	6.35	6.59	Cluster 1	163.309432012374	-0.885787463672336	0.495639975941608	18.8439149118361	0.000843422464317742	0.00317382792224751	smarcd3a	protein_coding	SWI/SNF related, matrix associated, actin dependent regulator of chromatin, subfamily d, member 3a [Source:ZFIN;Acc:ZDB-GENE-070912-491]	no	no	no
ENSDARG00000038787	10.88	10.64	10.78	9.97	9.78	9.88	10.19	9.99	10.32	10.42	10.05	10.21	9.99	10.29	10.2	Cluster 1	1251.44246667106	-0.72383725768478	0.205126078206656	30.7820016229715	3.39139791158627e-06	2.59274817311938e-05	tmub1	protein_coding	transmembrane and ubiquitin-like domain containing 1 [Source:ZFIN;Acc:ZDB-GENE-040426-2504]	no	yes	yes
ENSDARG00000038812	11.37	11.17	11.31	10.96	11.49	11.17	11.45	11.03	11.56	10.9	10.69	10.7	10.15	10.59	10.28	Cluster 1	2146.85275742933	-1.11963670962597	0.245868600885652	32.4121724851184	1.57568088681121e-06	1.30912426031362e-05	e2f5	protein_coding	E2F transcription factor 5 [Source:ZFIN;Acc:ZDB-GENE-030828-3]	no	no	no
ENSDARG00000038835	10.94	10.82	10.92	10.91	11.04	11.11	11.28	10.89	11.2	11.82	11.82	11.65	10.92	11.04	11.21	Cluster 2	2393.58726168394	0.199132504596516	0.189477717906128	40.6111431390609	3.23515806924087e-08	4.00150071586973e-07	ppid	protein_coding	peptidylprolyl isomerase D [Source:ZFIN;Acc:ZDB-GENE-040625-34]	no	no	no
ENSDARG00000038859	6.88	6.93	6.15	7.85	7.4	7.58	7.83	7.5	8.02	8.15	7.84	8.17	7.85	7.98	7.73	Cluster 2	211.708651151889	1.56114502779089	0.340822401449724	30.1809120157977	4.49641697456137e-06	3.33613774334261e-05	rgs20	protein_coding	regulator of G protein signaling 20 [Source:ZFIN;Acc:ZDB-GENE-040718-128]	no	no	no
ENSDARG00000038863	10.49	10.07	10.19	9.83	10.86	10.41	10.81	10.27	10.75	11	10.84	10.7	9.78	9.57	9.71	Cluster 1	1398.69531251226	-0.701438335811793	0.302447442173671	23.2160059138496	0.000114644882067007	0.000567745285565703	babam2	protein_coding	BRISC and BRCA1 A complex member 2 [Source:ZFIN;Acc:ZDB-GENE-050417-299]	no	no	no
ENSDARG00000038867	4.42	5.18	3.39	7.7	4.44	5.04	4.92	6.94	5.1	2.88	3.68	3.89	3.8	3.49	3.83	Cluster 4	66.6520116834932	-1.85961714162569	1.10570199020446	32.4237857022794	1.56708670946999e-06	1.30285339117873e-05	shhb	protein_coding	sonic hedgehog b [Source:ZFIN;Acc:ZDB-GENE-980526-41]	no	no	no
ENSDARG00000038868	7.18	7.32	7.15	6.69	6.28	7.33	5.39	6.13	5.45	4.81	5.26	4.03	4.99	4.96	5.44	Cluster 1	93.0768932800663	-3.13939491442239	0.593001362350158	58.2846187085892	6.65016437767287e-12	1.69660955946777e-10	en2b	protein_coding	engrailed homeobox 2b [Source:ZFIN;Acc:ZDB-GENE-980526-40]	no	no	no
ENSDARG00000038881	10.71	10.94	10.76	10.69	10.5	10.63	11.52	10.68	10.9	10.1	9.59	9.97	9.76	9.72	10.01	Cluster 4	1516.5327876928	-1.16940564896101	0.276131398813543	44.9608151739517	4.05124646814755e-09	6.15848822081038e-08	acaa2	protein_coding	acetyl-CoA acyltransferase 2 [Source:ZFIN;Acc:ZDB-GENE-040426-1996]	no	no	no
ENSDARG00000038882	10.03	10.05	9.72	9.87	9.08	9.27	9.63	9.67	9.41	8.74	9.2	9.47	10.18	10.21	9.99	Cluster 3	841.540219771538	0.225374378503854	0.297747711348319	19.5551093599256	0.000611198375007662	0.00240044787660738	smc4	protein_coding	structural maintenance of chromosomes 4 [Source:ZFIN;Acc:ZDB-GENE-020419-21]	no	no	no
ENSDARG00000038891	2.47	2.47	2.52	2.64	2.53	2.72	2.75	3.05	2.72	3.26	3.42	2.69	3.51	3.64	2.48	Cluster 2	9.72479456096297	5.56980034844021	1.49811535620105	16.0325236016694	0.00297583089316478	0.00928276421617578	AL954146.1	protein_coding		no	no	no
ENSDARG00000038894	5.92	6.06	5.17	8.19	6.65	6.89	6	8.48	7.23	7.44	7.61	7.55	7.51	7.64	7.21	Cluster 2	173.27177530411	2.42100671385903	0.663151538059645	16.1680138586525	0.00280180467599699	0.0088478042399905	tmx3	protein_coding	thioredoxin-related transmembrane protein 3 [Source:ZFIN;Acc:ZDB-GENE-050522-396]	no	no	no
ENSDARG00000038901	9.58	9.45	10.01	9.29	9.97	9.69	10.12	9.82	10.08	10.67	10.96	10.92	10.31	10.58	10.21	Cluster 2	1200.34006387643	0.812633213000533	0.27153464038282	40.5150798282858	3.3866880984187e-08	4.16437203212966e-07	tmem256	protein_coding	transmembrane protein 256 [Source:ZFIN;Acc:ZDB-GENE-050417-92]	no	no	no
ENSDARG00000038905	11.24	10.91	11.15	10.42	11.19	10.92	11.43	10.93	11.22	11.45	11.65	11.69	11.66	11.59	11.73	Cluster 2	2586.52050789199	0.661851799688858	0.255122750697169	19.067790181125	0.000762203537261971	0.00290552175104456	hectd3	protein_coding	HECT domain containing 3 [Source:ZFIN;Acc:ZDB-GENE-031118-179]	no	no	no
ENSDARG00000038918	3.5	3.85	4.07	5.12	3.7	4.65	3.95	3.64	4.52	4.58	4.9	5.24	5.8	4.89	5.6	Cluster 2	33.2126997082949	3.81921156329762	0.907587556624401	20.3753986227063	0.000420997184323942	0.00173700578122057	drd1b	protein_coding	dopamine receptor D1b [Source:ZFIN;Acc:ZDB-GENE-070524-2]	yes	no	no
ENSDARG00000038954	10.81	10.88	10.82	11.46	10.76	11.09	9.98	10.49	10.44	9.22	9.36	9.45	9.6	10.15	9.56	Cluster 1	1438.73764932959	-1.24855178422072	0.278376808143633	76.1908491684184	1.11556081609466e-15	5.16309745738977e-14	ctnnbip1	protein_coding	catenin, beta interacting protein 1 [Source:ZFIN;Acc:ZDB-GENE-000906-3]	no	no	no
ENSDARG00000038955	7.21	7.14	7.62	6.05	6.27	6.48	7.24	6.73	7.09	7.9	7.48	7.97	7.42	7.79	7.82	Cluster 2	168.056337364864	0.471996350412409	0.334946229709036	43.6343709195442	7.64150350331568e-09	1.08852080796659e-07	pimr68	protein_coding	Pim proto-oncogene, serine/threonine kinase, related 68 [Source:ZFIN;Acc:ZDB-GENE-070912-431]	yes	no	no
ENSDARG00000038980	9.15	8.98	9.49	10.15	8.84	9.39	9.49	9.76	8.48	7.71	8.09	7.9	7.52	7.13	7.2	Cluster 1	522.444263801035	-2.45386922550192	0.425417459964828	59.6415829940206	3.45015490404747e-12	9.22758937817206e-11	txndc12	protein_coding	thioredoxin domain containing 12 (endoplasmic reticulum) [Source:ZFIN;Acc:ZDB-GENE-050522-497]	no	no	no
ENSDARG00000038995	6.39	6.87	6.64	6.8	6.68	7.2	7.16	7.18	7.1	8.36	8.31	8.28	7.88	7.94	7.95	Cluster 2	197.478965331312	1.74585364365682	0.273464152046878	100.406466441199	8.05953942162521e-21	7.19292227951498e-19	tsnax	protein_coding	translin-associated factor X [Source:ZFIN;Acc:ZDB-GENE-050913-80]	no	no	no
ENSDARG00000038996	6.85	7.42	7.11	6.96	6.83	6.29	5.63	6.08	6.06	5.24	5.42	5.29	5.64	6.39	5.89	Cluster 1	91.9085664006016	-1.6741888174558	0.426190642117881	52.6119253209836	1.0273609813344e-10	2.16058179351575e-09	egln1a	protein_coding	egl-9 family hypoxia-inducible factor 1a [Source:ZFIN;Acc:ZDB-GENE-110408-34]	no	no	no
ENSDARG00000039005	10.97	10.98	11.12	10.77	10.99	10.93	10.84	10.72	10.9	11.64	11.67	11.72	11.24	11.61	11.1	Cluster 2	2360.37253496225	0.369170563228532	0.196067357809099	38.6406940417219	8.26439413308494e-08	9.31568193362675e-07	trappc1	protein_coding	trafficking protein particle complex 1 [Source:ZFIN;Acc:ZDB-GENE-040718-242]	no	no	no
ENSDARG00000039020	7.84	7.57	8.08	7.62	7.55	8.18	7.15	6.86	6.95	6.36	6.68	7	7.94	7.75	7.55	Cluster 1	188.042246960444	-0.117840396957877	0.342564916748436	32.612136799171	1.43404535919935e-06	1.20457482918564e-05	fbxo5	protein_coding	F-box protein 5 [Source:ZFIN;Acc:ZDB-GENE-030131-4027]	no	no	no
ENSDARG00000039034	10.31	10.71	10.87	11.02	9.64	9.76	9.09	10.18	9.05	7.93	7.4	6.87	8.12	7.45	7.88	Cluster 1	921.374773812529	-3.41477927424322	0.484054300924018	86.402571005124	7.64460403273135e-18	4.7468987634666e-16	marcksl1a	protein_coding	MARCKS-like 1a [Source:ZFIN;Acc:ZDB-GENE-040426-2146]	no	no	no
ENSDARG00000039041	8.06	7.42	7.57	8.06	7.3	6.79	8.13	7.62	7.52	6.37	5.8	4.97	5.15	5.89	5.39	Cluster 1	164.349482174894	-3.20446460898736	0.565394114268898	51.1042303952328	2.12303176578997e-10	4.14290681568732e-09	sfrp5	protein_coding	secreted frizzled-related protein 5 [Source:ZFIN;Acc:ZDB-GENE-011108-2]	no	no	no
ENSDARG00000039062	8.33	8.1	8.4	8.24	7.76	8.01	8.03	7.87	8	7.81	6.96	6.67	7.59	7.13	6.89	Cluster 1	232.47813659798	-1.37822413857828	0.396463088924475	19.4351694958049	0.000645362153133534	0.00251439799922156	morn4	protein_coding	MORN repeat containing 4 [Source:ZFIN;Acc:ZDB-GENE-050417-7]	no	no	no
ENSDARG00000039064	4.49	4.16	4.64	6.75	4.23	5.57	7.37	6.78	4.82	5.09	4.97	4.92	4.61	4.26	4.47	Cluster 4	65.1486366260783	-0.0462189014054576	0.877004796442643	30.2687652689133	4.31492734135194e-06	3.21296922247797e-05	st3gal7	protein_coding	ST3 beta-galactoside alpha-2,3-sialyltransferase 7 [Source:ZFIN;Acc:ZDB-GENE-060322-2]	no	no	no
ENSDARG00000039070	4.73	4.82	4.27	4.86	4.41	4.85	4.96	4.73	5.24	5.87	5.25	5.69	5.72	5.9	5.8	Cluster 3	42.1919318617026	2.28238364131534	0.538938111518642	29.7078267908756	5.61259699172176e-06	4.04496859895432e-05	im:7138239	protein_coding	im:7138239 [Source:ZFIN;Acc:ZDB-GENE-081007-2]	yes	no	no
ENSDARG00000039077	5.23	5.58	5.45	5.47	6.07	5.81	5.83	5.93	6.04	6.54	7.01	7.12	6.91	6.82	6.62	Cluster 2	85.6930388026039	2.19247940880234	0.387087996813393	55.4467750215348	2.61891523326029e-11	6.04365053829298e-10	tyr	protein_coding	tyrosinase [Source:ZFIN;Acc:ZDB-GENE-991026-3]	no	no	no
ENSDARG00000039095	3.77	5.03	4.5	6.8	4.73	5.13	5.97	6.52	5.04	4.52	4.13	4.08	4.65	4.06	4.66	Cluster 4	50.8129832912057	-0.150490319059372	0.917226499942001	23.2517232301135	0.000112775166814983	0.000559828878327963	nkx2.3	protein_coding	NK2 homeobox 3 [Source:ZFIN;Acc:ZDB-GENE-990415-178]	no	no	no
ENSDARG00000039096	4.98	3.33	3.62	3.07	3.06	3.06	4.06	3.48	3.88	5.6	4.43	3.86	4.41	3.6	4.12	Cluster 2	23.9540994942782	-0.337902539664003	1.09637320071904	27.1769573965495	1.83066420330462e-05	0.000114617899578288	si:dkey-24p1.1	protein_coding	si:dkey-24p1.1 [Source:ZFIN;Acc:ZDB-GENE-060503-631]	yes	no	no
ENSDARG00000039099	9.43	8.45	7.22	11.74	9.94	9.67	10.57	12.54	8.09	7.49	7.28	7.34	6.4	6.48	6.59	Cluster 4	1351.52769774921	-2.79727261124045	1.00751924859306	41.8373792036831	1.80278162889718e-08	2.36632907535793e-07	aep1	protein_coding	aerolysin-like protein [Source:ZFIN;Acc:ZDB-GENE-050306-5]	no	no	no
ENSDARG00000039108	2.93	2.84	2.83	2.84	2.84	2.84	3.58	4.09	3.19	4.25	3.34	3.9	3.99	3.74	3.72	Cluster 2	14.4599167842678	4.79434518441819	1.22002240729452	36.2571483193293	2.56178616963786e-07	2.56105402640046e-06	trim35-9	protein_coding	tripartite motif containing 35-9 [Source:ZFIN;Acc:ZDB-GENE-091112-11]	no	no	no
ENSDARG00000039116	2.43	2.36	2.36	2.79	2.37	2.36	2.43	2.55	2.36	4.94	5.26	4.3	3.35	3.35	4.39	Cluster 2	29.0128135500657	5.18228996800201	1.23372704106645	68.6091095802738	4.46222936281002e-14	1.60795240425426e-12	nr5a5	protein_coding	nuclear receptor subfamily 5, group A, member 5 [Source:ZFIN;Acc:ZDB-GENE-030131-4652]	no	no	no
ENSDARG00000039123	8.87	8.43	8.11	8.4	8.53	8.51	7.9	7.96	8.41	7.57	7.79	8.17	8.99	8.9	8.8	Cluster 3	348.764484382532	0.481228832358079	0.309170462178088	20.9862843272475	0.000318658156420799	0.00137562206915359	trim9	protein_coding	tripartite motif containing 9 [Source:ZFIN;Acc:ZDB-GENE-030131-8043]	no	no	no
ENSDARG00000039131	5.84	5.3	5.44	7.71	4.87	4.71	6.95	9.21	7.05	10.07	6.39	9.45	7.33	7.78	7.95	Cluster 2	328.616920033308	2.89553125145363	1.18645869864104	17.0460685342877	0.00189351432824439	0.00632526251318559	atp1a1a.3	protein_coding	ATPase, Na+/K+ transporting, alpha 1a polypeptide, tandem duplicate 3 [Source:ZFIN;Acc:ZDB-GENE-001212-3]	no	no	no
ENSDARG00000039133	5.14	6.02	5.44	6.43	6.21	6.14	6.83	7.66	6.11	7.61	7.05	7.44	7.64	7.32	7.59	Cluster 2	134.429910576535	2.85291451472725	0.503162982092292	38.444837997858	9.07073761423515e-08	1.01192368545903e-06	lamb4	protein_coding	laminin, beta 4 [Source:ZFIN;Acc:ZDB-GENE-021226-2]	no	no	no
ENSDARG00000039142	9.59	9.53	9.79	10.62	9.21	9.25	10	10.7	9.51	8.78	8.64	8.34	8.49	8.09	8.27	Cluster 1	761.392280413534	-1.66887190812217	0.435318107223257	38.5875164940665	8.47597643476024e-08	9.5197028969567e-07	arpc5a	protein_coding	actin related protein 2/3 complex, subunit 5A [Source:ZFIN;Acc:ZDB-GENE-030131-8448]	no	no	no
ENSDARG00000039174	3.32	3.43	3.36	4.5	4.6	3.36	4.44	4.42	4.04	5.02	4.44	5	4.78	4.45	4.85	Cluster 2	25.0863663336505	6.33334640064696	1.22509326879662	28.6022777228218	9.41495099937199e-06	6.37044238816203e-05	olfm3b	protein_coding	olfactomedin 3b [Source:ZFIN;Acc:ZDB-GENE-070912-606]	yes	no	no
ENSDARG00000039196	9.2	9.55	9.49	8.64	8.35	8.63	8.32	8.22	8.27	8.38	8.43	8.3	8.71	9.42	8.27	Cluster 1	446.918616366515	-0.656419010733835	0.317360419325599	28.9328236116425	8.06690141012188e-06	5.55491828296557e-05	greb1l	protein_coding	growth regulation by estrogen in breast cancer-like [Source:ZFIN;Acc:ZDB-GENE-030131-4022]	no	no	no
ENSDARG00000039203	9.96	9.55	9.52	9.04	10.02	9.93	10.32	9.43	10.32	10.89	10.9	10.67	10.25	10.13	10.05	Cluster 2	1168.66186218593	0.548852590225948	0.341724968417317	22.1260111165126	0.000189170434218013	0.000872932507788828	MFF (1 of many)	protein_coding	zgc:110130 [Source:ZFIN;Acc:ZDB-GENE-050522-208]	no	no	no
ENSDARG00000039213	10.06	9.92	10.14	9.38	9.76	10.13	10.02	9.75	9.98	10.58	10.7	10.5	9.8	9.94	10.01	Cluster 2	1096.77562888005	-0.14944512400479	0.241073682073894	21.558037966754	0.000245380844557335	0.00109635439251348	prpf38a	protein_coding	pre-mRNA processing factor 38A [Source:ZFIN;Acc:ZDB-GENE-040801-225]	no	no	no
ENSDARG00000039215	11.77	11.29	11.5	10.53	11.08	11	11.01	10.11	10.62	10.67	10.61	10.32	9.89	9.83	10.1	Cluster 1	1836.84174026686	-1.90235602498137	0.293958177560327	44.7265838891389	4.53189404093618e-09	6.79374844186098e-08	arrb2a	protein_coding	arrestin, beta 2a [Source:ZFIN;Acc:ZDB-GENE-030131-29]	no	no	no
ENSDARG00000039229	6.72	7.34	6.65	7.46	6.5	7.43	7.52	7.77	8.01	7.62	7.98	7.95	8.79	8.68	8.52	Cluster 3	240.196096069522	2.26388302207816	0.377371674003151	44.6161629325874	4.77782066701828e-09	7.11955323810623e-08	cep78	protein_coding	centrosomal protein 78 [Source:ZFIN;Acc:ZDB-GENE-070905-1]	no	no	no
ENSDARG00000039232	6.9	7.08	7.3	8.53	8.16	6.35	7.4	8.66	7.36	6.94	5.94	5.92	7.38	7.04	7.3	Cluster 4	189.852549731984	0.196938360648481	0.616498864271204	15.8691555628411	0.00319985786169466	0.00986490669516337	dusp8b	protein_coding	dual specificity phosphatase 8b [Source:ZFIN;Acc:ZDB-GENE-120914-3]	no	no	no
ENSDARG00000039243	4.95	4.99	5.09	4.86	6.07	6.19	5.53	5.82	5.93	7.52	5.47	6.72	6	5.91	6.62	Cluster 3	76.2591923739753	2.08028289984711	0.675068621647404	20.2259997082758	0.000450620843844099	0.00184395382279672	zgc:152791	protein_coding	zgc:152791 [Source:ZFIN;Acc:ZDB-GENE-060901-4]	no	no	no
ENSDARG00000039256	4.88	4.77	4.5	7.19	5.87	6.23	5.69	5.62	5.75	6.99	6.75	6.95	6.5	6.41	6.69	Cluster 2	87.8001376279941	3.13238940294741	0.50093047826931	56.364979395529	1.68121237794438e-11	4.02521040488607e-10	spega	protein_coding	SPEG complex locus a [Source:ZFIN;Acc:ZDB-GENE-030131-3230]	no	no	no
ENSDARG00000039269	8.38	8.26	8.67	8.39	8.19	8.54	9.54	9.9	9.11	12.26	9.78	9.83	9.96	9.98	10.91	Cluster 2	1150.74057584262	2.33134366655105	0.572381904145391	50.387155695713	2.99752618199919e-10	5.69758793372365e-09	arg2	protein_coding	arginase 2 [Source:ZFIN;Acc:ZDB-GENE-030131-1334]	no	no	no
ENSDARG00000039270	9.07	8.63	8.25	8.42	8.79	8.51	8.65	8.61	8.55	9.56	9.54	9.29	8.78	9.1	8.88	Cluster 2	483.97137387577	0.282854290425058	0.278445519944673	23.6181759620935	9.52569040107615e-05	0.000484159401891807	vti1b	protein_coding	vesicle transport through interaction with t-SNAREs 1B [Source:ZFIN;Acc:ZDB-GENE-040426-1148]	no	no	no
ENSDARG00000039302	9.28	9.59	8.96	9.66	9.48	9.61	9.66	9.47	9.87	10.47	10.7	10.73	11.02	11.31	10.8	Cluster 2	1247.05520969371	2.11437447542532	0.252041875747486	107.07687159259	3.05671847468298e-22	3.26662188925348e-20	terfa	protein_coding	telomeric repeat binding factor a [Source:ZFIN;Acc:ZDB-GENE-020419-38]	no	no	no
ENSDARG00000039304	6.16	6	6.09	7.66	6.58	6.59	7.39	6.8	6.11	5.71	5.64	4.06	4.63	4.42	5.19	Cluster 1	92.8213456058507	-2.30653580495417	0.753029590701854	30.7540241101384	3.43623759503186e-06	2.62380607532331e-05	six1a	protein_coding	SIX homeobox 1a [Source:ZFIN;Acc:ZDB-GENE-040718-155]	no	no	no
ENSDARG00000039346	10.98	10.71	10.93	10.53	11.17	10.87	11.19	10.86	11.25	11.84	11.59	11.63	11.13	11.61	10.85	Cluster 2	2366.96512450671	0.424541181243891	0.275642967498319	17.5797969435473	0.00149064348087914	0.00516446676970788	ndufa5	protein_coding	NADH dehydrogenase (ubiquinone) 1 alpha subcomplex, 5 [Source:ZFIN;Acc:ZDB-GENE-050320-17]	no	no	no
ENSDARG00000039365	10.36	10.4	10.31	9.04	9.56	9.62	8.72	8.7	9.18	8.89	9.05	8.92	9.01	9.3	9.09	Cluster 1	733.545692184872	-1.47224115289366	0.250244244845135	78.0019437985567	4.61491449394434e-16	2.28452029620704e-14	cuedc2	protein_coding	CUE domain containing 2 [Source:ZFIN;Acc:ZDB-GENE-030131-6283]	no	no	no
ENSDARG00000039378	9.63	9.77	9.82	9.05	9.15	9.56	9.18	8.9	9.44	9.15	8.78	9.27	8.53	8.6	8.68	Cluster 1	607.792475750907	-1.4067000675984	0.263261880041726	29.2024841788089	7.11083019035208e-06	4.96243474606969e-05	rcn2	protein_coding	reticulocalbin 2 [Source:ZFIN;Acc:ZDB-GENE-050706-62]	no	no	no
ENSDARG00000039381	8.05	8	7.93	8.25	7.7	8.08	8.57	9.49	7.43	7.4	7.19	7.51	6.76	7.4	6.93	Cluster 4	266.037371332526	-1.24949990868997	0.479291810223021	26.0140725735085	3.14385254645699e-05	0.000184322882992181	ch25hl1.1	protein_coding	cholesterol 25-hydroxylase like 1, tandem duplicate 1 [Source:ZFIN;Acc:ZDB-GENE-030131-8617]	no	no	no
ENSDARG00000039390	8.16	8.03	8.07	7.82	8.34	8.2	8.18	8.32	8.09	8.92	8.67	8.83	8.13	8.36	7.74	Cluster 2	318.772710062688	0.0167281873397279	0.269915087003497	18.8431117381686	0.00084372872724077	0.00317450065099655	sdhaf4	protein_coding	succinate dehydrogenase complex assembly factor 4 [Source:ZFIN;Acc:ZDB-GENE-040724-116]	no	no	no
ENSDARG00000039392	7.66	8.73	8.58	8.94	9.5	8.51	8.32	9.27	9.34	9.01	9.44	9.38	10.55	9.98	10.18	Cluster 2	683.506720330811	2.26831567715694	0.416410154067131	33.2831892001211	1.04516566214997e-06	9.07316290028525e-06	wnk1b	protein_coding	WNK lysine deficient protein kinase 1b [Source:ZFIN;Acc:ZDB-GENE-030131-2656]	no	no	no
ENSDARG00000039393	2.39	3.03	3.02	4.5	3.05	3.04	4.8	7.04	5.06	8.74	10.27	7.96	7.79	8.27	7.79	Cluster 2	310.171979077706	9.76716005695364	1.71300471560797	42.0690850119396	1.61405488348711e-08	2.13662767670542e-07	si:ch211-240l19.5	protein_coding	si:ch211-240l19.5 [Source:ZFIN;Acc:ZDB-GENE-041210-327]	no	no	no
ENSDARG00000039400	9.94	9.34	9.55	9.28	9.63	9.75	9.84	9.47	9.73	10.99	10.68	10.63	10.25	10.68	10.3	Cluster 2	1132.78789378799	0.955944508384659	0.270411696669831	50.1180337711167	3.41165629482657e-10	6.41133899933446e-09	polr1c	protein_coding	polymerase (RNA) I polypeptide C [Source:ZFIN;Acc:ZDB-GENE-040426-1495]	no	no	no
ENSDARG00000039411	8.06	8.5	8.75	8.26	8.43	8.71	8.8	8.23	8.7	9.38	8.85	9.36	9.53	9.43	9.28	Cluster 3	486.899150252641	1.17626730836441	0.306704141881441	27.1004767440806	1.89703941706934e-05	0.000118031687868632	cep68	protein_coding	centrosomal protein 68 [Source:ZFIN;Acc:ZDB-GENE-030616-565]	no	no	no
ENSDARG00000039422	6.8	5.42	6.08	6.09	7.06	6.39	7.86	7.14	8.05	8.22	8.01	8.21	7.13	7.04	6.82	Cluster 2	175.484373410524	1.07237032118814	0.499844598161313	37.5411390944154	1.39336341754951e-07	1.48015141198732e-06	fuom	protein_coding	fucose mutarotase [Source:ZFIN;Acc:ZDB-GENE-030616-618]	no	no	no
ENSDARG00000039424	10.64	10.51	10.7	10.09	10.27	10.16	10.24	10.05	10.18	10.16	10.22	10.07	9.51	9.95	9.68	Cluster 1	1180.67756032661	-1.07855880613628	0.192904195872434	31.423351083813	2.50914642464901e-06	1.97589062774158e-05	snrpb2	protein_coding	small nuclear ribonucleoprotein polypeptide B2 [Source:ZFIN;Acc:ZDB-GENE-060616-2]	no	no	no
ENSDARG00000039429	10.11	10.17	10.51	10.24	9.91	10.12	10.51	9.82	9.54	8.98	9.44	9.13	9.12	8.99	8.98	Cluster 1	922.605247217124	-1.51150266634683	0.303403216322272	38.798463117957	7.66716109962509e-08	8.70950325641719e-07	adka	protein_coding	adenosine kinase a [Source:ZFIN;Acc:ZDB-GENE-030425-3]	no	no	no
ENSDARG00000039455	9.25	8.78	8.62	9.21	8.36	8.32	9.28	9.66	8.34	8.57	7.84	8	7.49	7.49	7.68	Cluster 4	411.823265668236	-1.74024521383687	0.429811750756105	26.9086576347906	2.07423122158123e-05	0.000127589815754379	tspan15	protein_coding	tetraspanin 15 [Source:ZFIN;Acc:ZDB-GENE-050417-295]	no	no	no
ENSDARG00000039458	4.9	4.55	5.51	8.8	5.19	6.61	5.36	7.21	6.82	6.22	5.65	5.62	6.17	5.79	5.69	Cluster 4	117.465663302087	1.34620221113576	0.847883873874948	23.9837043020578	8.04777549562174e-05	0.000419664104379019	lhx4	protein_coding	LIM homeobox 4 [Source:ZFIN;Acc:ZDB-GENE-060728-1]	no	no	no
ENSDARG00000039459	10.17	10.11	10.15	8.48	9.25	9.29	8.88	8.99	8.73	8.31	8.83	8.81	9.16	9.04	8.69	Cluster 1	632.18746938159	-1.41365219747212	0.297229213175147	52.754375552535	9.59227752602144e-11	2.02584996096636e-09	qsox1	protein_coding	quiescin Q6 sulfhydryl oxidase 1 [Source:ZFIN;Acc:ZDB-GENE-030131-7019]	no	no	no
ENSDARG00000039477	6.76	6.81	6.98	5.46	7.55	7.35	7.48	6.86	7.66	8.25	8.36	8.24	7.4	7.81	7.7	Cluster 2	197.203737075078	1.08137820054236	0.527170418777465	16.7291308529231	0.00218174013037497	0.00712276507753204	terb2	protein_coding	telomere repeat binding bouquet formation protein 2 [Source:ZFIN;Acc:ZDB-GENE-050320-30]	yes	no	no
ENSDARG00000039483	5.81	5.88	5.8	7.39	6.07	6.89	6.27	6.54	5.66	5.47	5.61	4.78	5.84	5.41	5.38	Cluster 4	75.5521350091715	-0.458359530909023	0.563647094109105	26.2007350341834	2.88279067674235e-05	0.000170583383676056	si:dkey-51a16.9	protein_coding	si:dkey-51a16.9 [Source:ZFIN;Acc:ZDB-GENE-030616-560]	no	no	no
ENSDARG00000039486	9.28	9.14	9.34	8.48	8.44	8.37	8.91	8.59	8.35	8.95	8.16	8.36	8.41	8.36	8.41	Cluster 1	419.088839543362	-1.07771910613502	0.28628478004408	20.9463483924796	0.000324520268068513	0.00139681152548072	bag3	protein_coding	BCL2-associated athanogene 3 [Source:ZFIN;Acc:ZDB-GENE-040801-40]	no	no	no
ENSDARG00000039489	9.79	10.11	9.94	8.98	9.82	9.58	9.13	9.39	9.39	8.88	9.09	8.78	9.64	9.67	9.52	Cluster 1	734.745167659822	-0.408959208798491	0.26619385859536	23.7841142043293	8.82403947927322e-05	0.000453589147468834	git1	protein_coding	G protein-coupled receptor kinase interacting ArfGAP 1 [Source:ZFIN;Acc:ZDB-GENE-100408-5]	no	no	no
ENSDARG00000039490	8.86	8.99	8.6	10.37	9.43	9.06	9.74	10.37	9.13	9.18	8.95	8.86	8.56	8.92	8.67	Cluster 4	655.375904667371	-0.123720344726295	0.409118453293586	20.64210904257	0.000372829145858407	0.00156867957618694	pitpnaa	protein_coding	phosphatidylinositol transfer protein, alpha a [Source:ZFIN;Acc:ZDB-GENE-040426-744]	no	no	no
ENSDARG00000039501	5.72	5.44	4.84	4.31	4.15	4.32	5.4	5.15	4.89	5.29	5.62	5.67	5.46	5.12	5.02	Cluster 2	39.4762360688016	-0.331664245083352	0.547248218814319	25.6897287694219	3.6545590449256e-05	0.000210449861745253	ugt2a6	protein_coding	UDP glucuronosyltransferase 2 family, polypeptide A6 [Source:ZFIN;Acc:ZDB-GENE-081104-3]	no	no	no
ENSDARG00000039502	6.6	6.51	5.22	8.1	7.78	8.12	8.62	8.41	9.05	9.22	9.04	9.19	9.67	9.44	9.21	Cluster 2	449.984581600056	4.12307280726696	0.412528516416461	91.8744826104378	5.26292459928724e-19	3.73352770718667e-17	eef1a1a	protein_coding	eukaryotic translation elongation factor 1 alpha 1a [Source:ZFIN;Acc:ZDB-GENE-030131-8278]	no	no	no
ENSDARG00000039512	7.95	7.58	7.19	8.26	7.64	7.57	7.88	9.37	7.72	7.58	7.22	6.8	7.38	6.76	7.04	Cluster 4	232.98667727231	-0.714022514669746	0.519228122987042	18.7602421969397	0.00087592634266321	0.00327387660346952	ap1m3	protein_coding	adaptor-related protein complex 1, mu 3 subunit [Source:ZFIN;Acc:ZDB-GENE-040801-159]	no	no	no
ENSDARG00000039522	7.42	6.57	7.57	7.03	5.61	6.34	5.74	6.18	5.86	5.85	5.58	6.22	5.06	5.32	5.49	Cluster 1	91.3937857005718	-3.0471256900702	0.556801503105879	35.4935254383924	3.67794441890188e-07	3.55102039669084e-06	tubb2	protein_coding	tubulin, beta 2A class IIa [Source:ZFIN;Acc:ZDB-GENE-050522-384]	no	no	no
ENSDARG00000039534	2.15	2.16	2.16	2.17	2.16	2.32	2.3	2.37	2.49	2.31	3.27	2.34	2.74	3.19	3.04	Cluster 2	7.76523063498151	7.03962906408305	1.6597776900039	22.6286421470438	0.000150197693715065	0.000716323036488242	rrh	protein_coding	retinal pigment epithelium-derived rhodopsin homolog [Source:ZFIN;Acc:ZDB-GENE-040912-94]	no	no	no
ENSDARG00000039543	9.25	9.6	9.6	9.69	9.55	9.41	9.9	9.76	10.06	10.76	10.91	10.9	10.45	10.61	10.23	Cluster 2	1169.63827329538	1.14341419032769	0.214570533976005	89.9666278512663	1.33842873241693e-18	9.00726363167067e-17	mrps6	protein_coding	mitochondrial ribosomal protein S6 [Source:ZFIN;Acc:ZDB-GENE-060825-59]	no	no	no
ENSDARG00000039547	7.46	7.5	7.95	8.19	7.44	7.51	6	6.69	6.06	6.05	6.22	6.48	7.14	7.46	6.84	Cluster 1	155.116789878788	-0.651488561190927	0.403709418259605	45.9919933628024	2.47231798748866e-09	3.93359219734617e-08	CR354435.1	protein_coding		no	no	no
ENSDARG00000039569	2.94	3.38	3.64	5.33	3.28	4.42	4.97	5.34	3.32	3.48	2.86	3.02	3.37	2.92	3.05	Cluster 4	25.0404597129087	-1.16080898827093	1.32526706881586	20.7557773184701	0.000353998890656977	0.00150265468417298	emx1	protein_coding	empty spiracles homeobox 1 [Source:ZFIN;Acc:ZDB-GENE-031007-7]	no	no	no
ENSDARG00000039576	9.82	9.43	9.67	10.71	9.65	9.26	10.28	10.76	9.8	8.51	8.19	8.18	8.04	7.49	8.3	Cluster 1	805.662665093095	-2.06492629640766	0.423328362107575	64.8501669770135	2.76718163289882e-13	8.81110264183894e-12	fstl1b	protein_coding	follistatin-like 1b [Source:ZFIN;Acc:ZDB-GENE-030131-3029]	no	no	no
ENSDARG00000039626	7.1	7.2	7.37	6.66	7.26	7.4	7.75	7.35	7.82	8.8	8.79	8.63	8.24	8.36	7.98	Cluster 2	257.661525805221	1.28750039557191	0.304970290961278	69.7387316650943	2.57721428512267e-14	9.72312662114461e-13	nrgna	protein_coding	neurogranin (protein kinase C substrate, RC3) a [Source:ZFIN;Acc:ZDB-GENE-090710-4]	yes	no	no
ENSDARG00000039647	5.56	6.41	6	8.97	7.75	8.81	7.66	7.83	8.21	8.07	7.81	7.38	8.07	7.5	7.91	Cluster 4	250.844539421273	2.52705168316981	0.441234382740832	53.5456085782382	6.55146712240593e-11	1.41976963749267e-09	slc6a1b	protein_coding	solute carrier family 6 (neurotransmitter transporter), member 1b [Source:ZFIN;Acc:ZDB-GENE-041114-57]	no	no	no
ENSDARG00000039650	8.88	8.62	8.54	9.16	8.45	9.13	8.94	8.62	8.61	9.71	9.44	9.39	9.44	9.61	9.61	Cluster 3	574.715507355076	1.0692022612252	0.273507243922108	29.2886878137558	6.82966818933802e-06	4.78768969353932e-05	itm2cb	protein_coding	integral membrane protein 2Cb [Source:ZFIN;Acc:ZDB-GENE-030131-7806]	no	yes	yes
ENSDARG00000039665	3.16	3.55	3.1	3.24	3.52	3.1	4.12	4.15	4.2	3.82	4.19	4.17	4.89	4.46	3.43	Cluster 2	18.9160618476071	3.75317068699982	1.10088038054662	17.4872465799683	0.00155386447621914	0.00535222374572648	zmp:0000001074	protein_coding	zmp:0000001074 [Source:ZFIN;Acc:ZDB-GENE-140106-34]	yes	no	no
ENSDARG00000039669	7.19	7.32	6.09	9.3	8	6.91	8.84	10.51	7.63	7.65	7.1	7.09	7.88	7.08	7.55	Cluster 4	361.777640575992	0.735808785330519	0.716066222805918	28.4669081598304	1.00296972163959e-05	6.74789139930443e-05	TSTA3 (1 of many)	protein_coding	zgc:100864 [Source:ZFIN;Acc:ZDB-GENE-040801-35]	no	no	no
ENSDARG00000039682	6.53	6.7	6.84	6.85	6.23	7.21	7.11	7.03	7.32	7.84	7.98	8.41	7.58	8.3	7.91	Cluster 2	188.342495137521	1.72800267384185	0.381398966598828	42.335119709218	1.42155428756615e-08	1.90612287347319e-07	si:ch211-121a2.2	protein_coding	si:ch211-121a2.2 [Source:ZFIN;Acc:ZDB-GENE-070705-21]	no	no	no
ENSDARG00000039684	8.43	8.23	8.46	8.13	8.85	8.38	8.96	8.6	8.62	9.03	9.2	9.16	9.26	9.31	9.12	Cluster 2	463.483721262643	1.06195065156096	0.26330765648388	25.6169009715665	3.78011993506068e-05	0.000216628277061015	sirt5	protein_coding	sirtuin 5 [Source:ZFIN;Acc:ZDB-GENE-040718-349]	no	no	no
ENSDARG00000039697	7.73	7.76	7.83	7.74	7.83	8.28	7.66	8.16	8.13	8.5	8.63	8.6	8.42	8.89	8.61	Cluster 2	308.629154928117	1.12871120375722	0.28026458049255	26.4006199254091	2.62709663410904e-05	0.000156757024177606	shtn1	protein_coding	shootin 1 [Source:ZFIN;Acc:ZDB-GENE-121127-1]	no	no	no
ENSDARG00000039699	9.61	9.64	9.54	9.7	10.19	9.85	10.56	9.78	10.25	11.37	10.97	11.22	10.12	10.15	10.4	Cluster 2	1344.87342661108	0.769503689145344	0.267249247742838	63.4451644567995	5.46896512834349e-13	1.66679598158816e-11	fam204a	protein_coding	family with sequence similarity 204, member A [Source:ZFIN;Acc:ZDB-GENE-040718-271]	no	no	no
ENSDARG00000039701	7.21	6.87	6.62	8.6	6.69	7.85	7.43	7.56	6.7	6.85	6.91	6.36	6.37	6.24	6.44	Cluster 4	153.414752824597	-0.839547985022736	0.52592486793948	21.7319715930838	0.000226603259364493	0.00102217774604635	emx2	protein_coding	empty spiracles homeobox 2 [Source:ZFIN;Acc:ZDB-GENE-990415-54]	no	no	no
ENSDARG00000039719	10.39	10.22	10.49	9.72	10.42	10.18	10.45	10.02	10.47	10.97	10.87	10.8	9.8	9.92	9.75	Cluster 1	1326.17632010348	-0.657316460568567	0.247886063342857	28.9630864625926	7.95353021101819e-06	5.47836520758929e-05	mrps26	protein_coding	mitochondrial ribosomal protein S26 [Source:ZFIN;Acc:ZDB-GENE-040718-115]	no	no	no
ENSDARG00000039724	6.56	7.21	7.54	7.38	7	7.18	6.25	7.08	7.03	7.16	7.9	8.12	8.04	8.32	7.96	Cluster 2	189.742456664517	1.2578986470296	0.435132238724688	20.7464048939886	0.000355515211259741	0.00150726911890402	CABZ01007893.1	protein_coding		no	no	no
ENSDARG00000039726	2.19	2.27	2.16	2.16	2.16	2.16	2.92	3.39	2.46	3.37	2.3	2.28	2.43	2.28	2.76	Cluster 2	8.01829899932478	2.9865945236128	1.6062553627427	18.6120997451954	0.000936539570356167	0.0034727975133088	YIPF7	protein_coding	zgc:123321 [Source:ZFIN;Acc:ZDB-GENE-051023-1]	no	no	no
ENSDARG00000039730	2.63	3.91	3.9	3.99	3.93	3.91	5.36	9.5	5.57	14.35	15.29	13.14	14.01	14.28	13.39	Cluster 2	13734.3514951547	18.1376441341295	1.85922528044596	95.9067076241383	7.30980011617134e-20	5.72371141171907e-18	zgc:112160	protein_coding	zgc:112160 [Source:ZFIN;Acc:ZDB-GENE-050417-229]	no	no	no
ENSDARG00000039747	6.02	5.58	6.45	5.79	6.1	5.93	6.7	6.02	5.99	7.7	7.37	7.42	6.87	6.86	6.99	Cluster 2	110.82768303859	1.23873908993334	0.41479597842646	45.3906850081082	3.29762279226795e-09	5.12551857225168e-08	BX914200.1	transcribed_unprocessed_pseudogene		yes	no	no
ENSDARG00000039752	7.54	6.61	5.8	6.89	7.85	8.26	9.2	7.93	8.08	7.86	7.1	7.76	7.02	6.6	7.03	Cluster 4	222.908705498842	0.0359929159370622	0.59108095845784	20.0899711598175	0.00047938379048967	0.00194376427018283	si:ch73-308m11.1	protein_coding	si:ch73-308m11.1 [Source:ZFIN;Acc:ZDB-GENE-091204-76]	no	no	no
ENSDARG00000039756	3.96	3.66	3.57	3.69	3.67	3.82	4.24	3.7	4.64	4.76	4.54	4.52	4.67	4.21	4.44	Cluster 2	20.8565154844653	2.06741657432742	0.76300134460401	17.6567752607747	0.00143999917966011	0.0050141210423069	prop1	protein_coding	PROP paired-like homeobox 1 [Source:ZFIN;Acc:ZDB-GENE-081107-40]	no	no	no
ENSDARG00000039770	8.8	9.01	9.18	8.18	8.63	8.44	8.95	8.23	8.71	9.04	8.93	8.9	8.22	8.29	8.38	Cluster 2	420.536393601717	-0.89154828848826	0.272322806255655	16.6579058182164	0.00225223971511102	0.00731456487625726	dync2li1	protein_coding	dynein, cytoplasmic 2, light intermediate chain 1 [Source:ZFIN;Acc:ZDB-GENE-040426-1230]	no	no	no
ENSDARG00000039828	8.97	8.7	8.48	7.4	7.53	7.56	8.68	8	8.14	8.2	8.48	8.73	8.07	7.91	8.45	Cluster 2	321.371398615999	-0.719244114390367	0.316603464739257	25.7314558789661	3.58449537890887e-05	0.00020708569590448	zp3b	protein_coding	zona pellucida glycoprotein 3b [Source:ZFIN;Acc:ZDB-GENE-031124-2]	yes	no	no
ENSDARG00000039830	11.54	11.68	12.03	11.28	11.03	10.99	10.73	11.23	10.64	10.3	10.45	10.18	10.01	10.32	9.96	Cluster 1	2064.18210357972	-1.97960211442845	0.255882802542953	77.4576526402652	6.01714079657673e-16	2.88683633592988e-14	gng5	protein_coding	guanine nucleotide binding protein (G protein), gamma 5 [Source:ZFIN;Acc:ZDB-GENE-030131-9966]	no	no	no
ENSDARG00000039850	11.44	10.93	10.94	10.97	12.04	11.68	12.44	11.4	12.07	13.25	12.92	12.82	12.09	12.13	12.23	Cluster 2	4669.42582149375	1.21742301291857	0.349552739289025	45.5456751195143	3.06170492889426e-09	4.78872190511728e-08	dusp22b	protein_coding	dual specificity phosphatase 22b [Source:ZFIN;Acc:ZDB-GENE-050417-257]	yes	yes	yes
ENSDARG00000039863	8.17	8.71	8.46	8.62	8.33	8.58	7.73	7.95	7.86	8.3	8.11	8.35	7.6	7.25	7.56	Cluster 1	292.805810625036	-1.27751975870805	0.264834484733963	35.1254657653481	4.37767924241453e-07	4.16682771927071e-06	lifrb	protein_coding	leukemia inhibitory factor receptor alpha b [Source:ZFIN;Acc:ZDB-GENE-080107-2]	no	no	no
ENSDARG00000039871	7.06	7.21	6.92	8.23	7.76	6.97	7.71	8.3	6.79	6.61	6.98	6.54	6.82	6.77	6.68	Cluster 4	164.298596515657	-0.449866063541368	0.484903466459142	17.199579430741	0.0017677485958668	0.00596273910011965	rpz4	protein_coding	rapunzel 4 [Source:ZFIN;Acc:ZDB-GENE-050417-472]	no	no	no
ENSDARG00000039880	10.39	10.21	10.13	10.32	10.2	10.35	10.87	10.4	10.8	11.5	11.37	11.38	10.93	11.46	11.02	Cluster 2	1873.26753553812	1.09154978685128	0.22928054788418	58.9040327847866	4.92910256152304e-12	1.2838352906059e-10	arpp19b	protein_coding	cAMP-regulated phosphoprotein 19b [Source:ZFIN;Acc:ZDB-GENE-040426-930]	no	no	no
ENSDARG00000039882	10.59	9.9	9.97	10.31	10.17	10.13	10.5	10.04	10.29	10.9	11.04	10.72	9.99	10.19	9.91	Cluster 2	1325.83936347853	-0.195628510675947	0.262342616593408	20.204556455231	0.000455038787849388	0.00185928221487525	ap3s2	protein_coding	adaptor-related protein complex 3, sigma 2 subunit [Source:ZFIN;Acc:ZDB-GENE-040718-274]	no	yes	yes
ENSDARG00000039887	11.32	11.52	11.3	11.34	11.44	11.35	11.88	11.7	12.23	12.47	12.5	12.74	12.07	12.49	12.13	Cluster 2	4141.21393601602	1.02493719026371	0.221914888482206	63.715255723959	4.79782297290541e-13	1.47488632130055e-11	c1qbp	protein_coding	complement component 1, q subcomponent binding protein [Source:ZFIN;Acc:ZDB-GENE-050417-408]	no	no	no
ENSDARG00000039892	9.51	9.29	9.36	9.9	9.94	9.33	10.03	9.89	9.84	10.15	9.53	9.57	8.26	8.71	8.72	Cluster 1	770.838271127051	-1.01322850607148	0.288756018283004	36.9549865561638	1.84017740178562e-07	1.9028412501853e-06	gnpnat1	protein_coding	glucosamine-phosphate N-acetyltransferase 1 [Source:ZFIN;Acc:ZDB-GENE-050522-450]	no	no	no
ENSDARG00000039901	5.81	6.27	5.88	8.15	6.69	7.48	6.83	7.43	7.38	6.54	6.73	6.54	7.02	7.41	7.24	Cluster 4	139.879547280564	1.7998920768386	0.453088920979082	28.4510061316464	1.01044846220255e-05	6.79270159526012e-05	SH3GL2 (1 of many)	protein_coding	SH3 domain containing GRB2 like 2, endophilin A1 [Source:HGNC Symbol;Acc:HGNC:10831]	no	no	no
ENSDARG00000039914	12.88	12.49	12.49	13.99	13.83	13.37	14.12	14.1	13.85	14.37	13.62	13.74	13.66	13.93	13.47	Cluster 2	13482.5010869066	1.27092720022392	0.287625389864327	36.0650577390727	2.80587755105821e-07	2.7846293751036e-06	gapdhs	protein_coding	glyceraldehyde-3-phosphate dehydrogenase, spermatogenic [Source:ZFIN;Acc:ZDB-GENE-020913-1]	no	no	no
ENSDARG00000039915	9.07	9.14	9.04	8.89	9.35	9.22	9.39	8.83	9.54	10.21	9.96	9.86	9.28	9.56	9.25	Cluster 2	698.946440088242	0.350718628945252	0.267212430778821	25.574408277144	3.85535176575905e-05	0.000220331097010329	bola1	protein_coding	bolA family member 1 [Source:ZFIN;Acc:ZDB-GENE-040801-76]	no	no	no
ENSDARG00000039929	3.74	3.05	3.18	4.86	5.62	4.5	6.81	7.82	3.87	9.39	5.23	6.86	5.44	4.65	5.63	Cluster 2	155.19806326641	3.73678020397135	1.44788504664616	24.0151590460237	7.93178551441866e-05	0.000414049180941351	ckmt2b	protein_coding	creatine kinase, mitochondrial 2b (sarcomeric) [Source:ZFIN;Acc:ZDB-GENE-040426-1654]	no	no	no
ENSDARG00000039931	9.82	9.49	9.63	9.14	9.74	9.31	10.23	9.9	9.86	10.53	10.21	10.04	9.49	9.3	9.72	Cluster 1	909.796627208702	-0.1661567902972	0.271176713995885	21.1237198040806	0.000299274854632934	0.00130119502014319	slc25a33	protein_coding	solute carrier family 25 (pyrimidine nucleotide carrier), member 33 [Source:ZFIN;Acc:ZDB-GENE-040426-2183]	no	no	no
ENSDARG00000039937	7.31	7.52	7.51	6.68	7.51	7.88	7.5	7.8	8.15	8.52	8.53	8.9	8.52	8.73	8.51	Cluster 2	286.914613830463	1.47779985901554	0.367526931985831	34.9339650219921	4.79271735653105e-07	4.51185868346401e-06	ccdc172	protein_coding	coiled-coil domain containing 172 [Source:ZFIN;Acc:ZDB-GENE-090313-1]	yes	no	no
ENSDARG00000039949	5.01	4.69	5.32	5.27	4.6	5.41	4.97	5.01	5.07	3.64	4.48	3.88	3.94	4.2	3.91	Cluster 1	30.9198088797608	-2.65844017572122	0.788628462372068	23.3191283860453	0.000109328745520543	0.000544784023106168	fibina	protein_coding	fin bud initiation factor a [Source:ZFIN;Acc:ZDB-GENE-111031-2]	no	no	no
ENSDARG00000039969	11.56	11.51	11.74	10.83	10.84	10.94	10.53	10.66	10.82	10.98	11.01	10.97	10.81	11.11	10.8	Cluster 1	2141.33988803811	-0.822023675176642	0.181850896890952	46.5759010651861	1.86879842125931e-09	3.05736404003659e-08	akirin1	protein_coding	akirin 1 [Source:ZFIN;Acc:ZDB-GENE-040426-2178]	no	no	no
ENSDARG00000039974	8.57	8.83	8.81	8.98	8.42	8.99	8.91	8.66	8.78	8.49	8.76	8.99	9.81	9.45	9.64	Cluster 3	521.075741985529	1.11582063744559	0.266279015588659	29.4385756619054	6.36689054315069e-06	4.49746310707666e-05	rai14	protein_coding	retinoic acid induced 14 [Source:ZFIN;Acc:ZDB-GENE-040718-235]	no	no	no
ENSDARG00000039979	3.44	3.36	3.28	3.3	3.29	4.33	4.45	4.32	4.32	5.32	5.38	5.23	5.33	4.67	4.65	Cluster 2	30.1850261302555	5.05748882119448	1.14593604996743	26.6763016169667	2.31104205750356e-05	0.000140182575473419	tecrl2b	protein_coding	trans-2,3-enoyl-CoA reductase-like 2b [Source:ZFIN;Acc:ZDB-GENE-041010-116]	no	yes	yes
ENSDARG00000039980	12.82	12.15	12.11	11.91	12.73	12.54	12.08	11.83	12.11	11.71	11.3	11.52	10.63	10.71	10.72	Cluster 1	4073.09540658104	-2.05220935153834	0.29156538588016	61.5969825312802	1.33903431601478e-12	3.84566948890057e-11	ppt1	protein_coding	palmitoyl-protein thioesterase 1 (ceroid-lipofuscinosis, neuronal 1, infantile) [Source:ZFIN;Acc:ZDB-GENE-040426-2653]	no	no	no
ENSDARG00000039996	10.11	9.97	10.05	8.54	9.45	8.69	9.18	9.09	9.19	9.42	9.74	9.47	9.02	9.13	9.22	Cluster 1	700.963251666112	-1.11827390057959	0.281391258370219	30.8005488090483	3.36199389840272e-06	2.57105798741486e-05	xkr8.3	protein_coding	XK, Kell blood group complex subunit-related family, member 8, tandem duplicate 3 [Source:ZFIN;Acc:ZDB-GENE-041010-107]	no	no	no
ENSDARG00000040001	10.14	10.29	9.81	10.16	10.29	10.09	10.2	10.25	10.38	10.52	10.39	10.49	11.6	11.07	11.35	Cluster 3	1547.22035916772	1.51267275965379	0.222165064964595	69.7029362865781	2.62244654334591e-14	9.84900737998692e-13	fryl	protein_coding	furry homolog, like [Source:ZFIN;Acc:ZDB-GENE-040914-58]	no	yes	yes
ENSDARG00000040004	4.36	4.75	4.75	5.31	4.47	4.49	4.68	4.61	5.04	5.23	6.09	5.74	5.52	6	5.63	Cluster 2	42.8004193600222	2.17778938485217	0.621534082600199	23.171098872851	0.000117039373896262	0.000577771691121516	PKHD1L1 (1 of many)	protein_coding	si:ch211-244a23.1 [Source:ZFIN;Acc:ZDB-GENE-060503-789]	no	no	no
ENSDARG00000040027	8.36	8.4	8.44	8.54	8.38	8.8	8.17	7.76	8.21	7.45	8.13	7.71	7.59	7.39	7.69	Cluster 1	286.359162312301	-1.08702496231501	0.295047342167325	27.1628202414406	1.84275693090029e-05	0.000115259099671985	osbpl10b	protein_coding	oxysterol binding protein-like 10b [Source:ZFIN;Acc:ZDB-GENE-081002-4]	no	no	no
ENSDARG00000040031	11.62	11.46	11.27	11.23	11.09	11.31	10.47	10.1	10.27	10.29	10.06	9.82	9.65	9.44	9.71	Cluster 1	1736.08034700148	-2.22767253898535	0.223458447052943	139.99693990387	2.82683036535007e-29	6.06793759458766e-27	tardbp	protein_coding	TAR DNA binding protein [Source:ZFIN;Acc:ZDB-GENE-030131-3777]	no	no	no
ENSDARG00000040041	11.77	11.63	11.21	11.01	11.3	10.82	11.41	11.21	11.24	11.17	11.05	11.24	11.97	12.09	11.33	Cluster 3	2747.39033798506	0.330464942211666	0.270715806552666	15.9523990351641	0.0030837066704301	0.00955979782043197	mcm4	protein_coding	minichromosome maintenance complex component 4 [Source:ZFIN;Acc:ZDB-GENE-030131-9544]	no	no	no
ENSDARG00000040046	8.78	8.47	8.34	8.45	7.86	7.86	8.36	8.94	8.22	7.38	7.74	7.37	7.72	7.54	7.36	Cluster 1	287.021348348963	-1.29088470404929	0.3369372955623	30.0804866713707	4.71320429985007e-06	3.47729739455605e-05	snai2	protein_coding	snail family zinc finger 2 [Source:ZFIN;Acc:ZDB-GENE-030326-6]	no	no	no
ENSDARG00000040048	5.38	5.66	5.93	7.85	6.92	7.2	6.75	7.5	7.48	6.59	7.64	7.08	7.64	7.31	7.21	Cluster 4	147.940162159777	2.55793808928438	0.471771874164444	31.4638751269011	2.46179883514401e-06	1.94352539616632e-05	GALNTL6	protein_coding	si:ch211-15e22.3 [Source:ZFIN;Acc:ZDB-GENE-090312-115]	no	no	no
ENSDARG00000040072	11.54	11.67	11.67	10.55	11.34	11.12	10.64	10.35	10.96	10.12	10.42	10.48	9.8	9.97	9.84	Cluster 1	1892.93544047222	-2.09406119437442	0.268934581173368	70.6103333096515	1.68705551461497e-14	6.61538304156105e-13	scpep1	protein_coding	serine carboxypeptidase 1 [Source:ZFIN;Acc:ZDB-GENE-040426-890]	no	no	no
ENSDARG00000040076	9.15	8.7	8.85	10.64	8.94	8.49	10.1	11.58	8.49	8.53	8.24	8.34	7.33	8.3	7.56	Cluster 4	782.14853293821	-1.39746131060817	0.667090154691289	32.6108779056754	1.43489610738739e-06	1.2046160847588e-05	pycard	protein_coding	PYD and CARD domain containing [Source:ZFIN;Acc:ZDB-GENE-000511-2]	no	no	no
ENSDARG00000040081	7.66	7.33	7.79	7.41	8.54	8.57	8.37	8.35	8.46	8.11	9.09	9.12	9.5	9.91	9.47	Cluster 2	448.208694755753	2.54482820219173	0.39993286958683	45.4003882426308	3.28233465583108e-09	5.10593843254875e-08	zp3d.1	protein_coding	zona pellucida glycoprotein 3d tandem duplicate 1 [Source:ZFIN;Acc:ZDB-GENE-030131-5827]	yes	no	no
ENSDARG00000040085	8.63	8.28	8.7	7.78	8	7.86	8.24	8.11	8.31	8.05	8.21	8.19	8.45	8.73	8.55	Cluster 2	318.767878057694	0.0389305610265845	0.228172706790865	20.809221085995	0.000345474115762268	0.00147148571373255	ccsapb	protein_coding	centriole, cilia and spindle-associated protein b [Source:ZFIN;Acc:ZDB-GENE-081107-51]	no	no	no
ENSDARG00000040087	10.37	10.36	10.37	10.07	9.86	10.17	9.18	9.33	9.85	8.89	9.06	9.37	9.7	9.71	9.64	Cluster 1	912.730367369791	-0.824706701653821	0.251734581461089	43.2371454946232	9.23928462755609e-09	1.28811974930653e-07	epb41l4a	protein_coding	erythrocyte membrane protein band 4.1 like 4A [Source:ZFIN;Acc:ZDB-GENE-990415-20]	no	no	no
ENSDARG00000040100	4.73	4.62	4.56	7.65	6.67	5.98	7.17	9.03	6.09	5.56	5.43	5.23	4.12	4.37	4.68	Cluster 4	133.439816553868	-0.584280475289236	0.771449370802422	72.0997279728348	8.17578788203567e-15	3.34830786616263e-13	si:dkey-95h12.1	protein_coding	si:dkey-95h12.1 [Source:ZFIN;Acc:ZDB-GENE-060503-85]	no	no	no
ENSDARG00000040110	9.92	9.9	9.99	9.87	10.04	10.07	10.74	9.86	10.43	10.98	10.84	10.62	10.59	10.3	10.79	Cluster 2	1353.7756426673	0.770992361943309	0.269990047261599	22.6061742085296	0.000151755954594643	0.00072209502568443	kif20bb	protein_coding	kinesin family member 20Bb [Source:ZFIN;Acc:ZDB-GENE-030131-9684]	no	no	no
ENSDARG00000040123	8.76	8.68	8.72	8.47	9.08	9.19	8.67	8.69	8.7	7.93	7.95	8.35	8.5	8.64	8.4	Cluster 1	398.396985078636	-0.257937464597159	0.268038912896171	17.4137828281514	0.00160592506208953	0.00550716623688601	zfpm2a	protein_coding	zinc finger protein, FOG family member 2a [Source:ZFIN;Acc:ZDB-GENE-060130-4]	yes	no	no
ENSDARG00000040135	4.71	5.35	5.56	6.88	5.05	5.18	4.91	5.94	3.99	4.37	4.19	4.47	4.07	3.82	4.14	Cluster 1	46.0710541405575	-2.83113693671318	0.91908163287831	23.1970727708982	0.000115648430774659	0.000571812137865173	fosaa	protein_coding	v-fos FBJ murine osteosarcoma viral oncogene homolog Aa [Source:ZFIN;Acc:ZDB-GENE-131121-552]	no	no	no
ENSDARG00000040137	4.33	4.19	4.34	3.65	4.33	3.81	4.22	4.38	4.69	4.56	4.78	5.19	5.4	5.95	5.03	Cluster 3	32.0077775393964	2.48589460210565	0.682868315803661	29.2799288211737	6.85772399103418e-06	4.80330034815052e-05	jdp2a	protein_coding	Jun dimerization protein 2a [Source:ZFIN;Acc:ZDB-GENE-131127-459]	no	no	no
ENSDARG00000040156	8.8	7.82	8.04	8.8	9.69	9.37	9.76	9.34	9.96	9.97	9.81	9.82	10	9.67	10.07	Cluster 2	767.510070716848	2.01141263680168	0.356807991646065	35.4419944718634	3.76875291819718e-07	3.63024942603906e-06	grm4	protein_coding	glutamate receptor, metabotropic 4 [Source:ZFIN;Acc:ZDB-GENE-030131-5781]	no	no	no
ENSDARG00000040163	9.45	9.55	9.55	9.5	9.73	9.79	9.78	9.78	10.26	10.08	10.29	10.19	10.22	10.26	10.03	Cluster 2	982.113551753913	0.793611708558371	0.2179412687164	21.4231808476905	0.000260994444090058	0.00115533540583866	prim1	protein_coding	primase, DNA, polypeptide 1 [Source:ZFIN;Acc:ZDB-GENE-990603-6]	no	no	no
ENSDARG00000040184	11.07	11.48	11.46	10.49	10.68	10.72	9.89	9.83	10.15	9.48	9.63	9.78	9.65	10	9.72	Cluster 1	1437.94750944453	-1.85396379724288	0.223804037390644	126.297596647062	2.40998242009495e-26	4.13852153519754e-24	syncrip	protein_coding	synaptotagmin binding, cytoplasmic RNA interacting protein [Source:ZFIN;Acc:ZDB-GENE-030131-4862]	no	no	no
ENSDARG00000040198	4.84	6.84	5.46	8.62	6.88	7.77	7.48	10.28	8.38	8.91	8.1	8.26	8.84	8.78	8.39	Cluster 2	387.657185170356	3.50790621334539	0.921220482386465	17.1735513056408	0.00178847667646465	0.00602449529815607	fstl5	protein_coding	follistatin-like 5 [Source:ZFIN;Acc:ZDB-GENE-070127-1]	no	yes	yes
ENSDARG00000040214	4.12	4.96	4.38	7.4	5.79	7.34	5.67	5.42	5.82	6.2	4.55	4.44	5.38	5.82	5.92	Cluster 4	75.1726893505317	2.17181570761477	0.776816896315077	29.074821354025	7.54851299008567e-06	5.22831636865461e-05	scrt1b	protein_coding	scratch family zinc finger 1b [Source:ZFIN;Acc:ZDB-GENE-050327-72]	no	no	no
ENSDARG00000040224	8.96	8.75	9.03	8.77	8.42	8.49	8.22	8.22	7.95	8.03	7.88	8.51	9.33	9.3	9.14	Cluster 1	419.478701765645	0.422293705635831	0.26029247506308	43.618075568902	7.70126733261195e-09	1.09390505751305e-07	krcp	protein_coding	kelch repeat-containing protein [Source:ZFIN;Acc:ZDB-GENE-030131-2126]	no	no	no
ENSDARG00000040237	10.48	10.41	10.46	10.39	10.59	10.65	10.26	10.25	10.22	9.77	9.74	9.42	10.01	9.57	10.1	Cluster 1	1189.40987509744	-0.645062957100185	0.215920905546151	33.8337004395709	8.06059241377044e-07	7.18356303159928e-06	mef2d	protein_coding	myocyte enhancer factor 2d [Source:ZFIN;Acc:ZDB-GENE-990415-164]	no	no	no
ENSDARG00000040248	9.3	9.2	8.67	8.88	9.37	9.43	10.25	9.71	9.86	10.71	10.61	10.61	10.25	10.49	10.6	Cluster 2	1069.91407732449	1.65663289265731	0.278728948414017	69.9506055482852	2.32500269167778e-14	8.86563047822003e-13	crata	protein_coding	carnitine O-acetyltransferase a [Source:ZFIN;Acc:ZDB-GENE-040927-17]	no	no	no
ENSDARG00000040249	5.9	6.13	6.42	7.37	6.38	6.14	6.9	7.38	7.19	6.44	5.22	6.08	6	6.06	6.05	Cluster 4	97.7819861331118	-0.216456856651648	0.545790676435452	16.8739156422068	0.00204506816484974	0.00673752279766586	tlr18	protein_coding	toll-like receptor 18 [Source:ZFIN;Acc:ZDB-GENE-040220-2]	no	no	no
ENSDARG00000040252	4.74	4.86	5.02	4.86	5.56	5.69	5.73	5.88	5.51	7.95	7.24	7.03	6.7	6.48	6.82	Cluster 2	98.7281915378402	2.91640488832698	0.458986286761648	100.103508093303	9.34996696023797e-21	8.19768229964526e-19	atp1a1a.5	protein_coding	ATPase, Na+/K+ transporting, alpha 1a polypeptide, tandem duplicate 5 [Source:ZFIN;Acc:ZDB-GENE-020501-1]	no	no	no
ENSDARG00000040253	7.62	7.39	7.22	8.77	6.48	7.43	7.02	7.57	6.36	6.19	5.23	5.28	6.11	5.66	6.14	Cluster 1	152.584206413941	-2.02194225354483	0.640781879292502	31.7338961016434	2.16824585192782e-06	1.73766725822345e-05	onecutl	protein_coding	one cut domain, family member, like [Source:ZFIN;Acc:ZDB-GENE-020531-1]	no	no	no
ENSDARG00000040254	7.85	7.73	7.76	8.12	9.34	8.82	10.61	9.92	10.22	12.14	11.65	11.64	11.46	11.67	11.25	Cluster 2	1959.46912668495	4.48805532975374	0.344917865573476	226.932179396501	6.03921106328133e-48	5.56949464724833e-45	hormad1	protein_coding	HORMA domain containing 1 [Source:ZFIN;Acc:ZDB-GENE-040718-49]	yes	no	no
ENSDARG00000040257	7.61	7.3	7.86	7.26	8.02	7.89	8.83	7.72	8.42	9.6	9.55	9.06	8.5	8.91	8.57	Cluster 2	392.384873463109	1.35090566102763	0.3806380589402	48.8360153957659	6.31735823113389e-10	1.12358728539453e-08	slc38a11	protein_coding	solute carrier family 38, member 11 [Source:ZFIN;Acc:ZDB-GENE-050417-122]	no	no	no
ENSDARG00000040258	4.88	4.54	4.57	5.55	5.34	5.59	5.9	6.92	5.53	6.01	6.29	5.85	5.18	5.52	5.67	Cluster 2	58.2105295999875	1.61081120769119	0.584721865841447	27.8076245361607	1.3644210971589e-05	8.8336155276278e-05	si:ch73-340m8.2	protein_coding	si:ch73-340m8.2 [Source:ZFIN;Acc:ZDB-GENE-110411-209]	no	no	no
ENSDARG00000040261	3.96	3.87	3.62	4.66	3.92	3.99	4.27	4.54	4.24	4.89	4.87	4.81	4.94	5.13	4.75	Cluster 2	25.7454281531153	3.04636112537052	0.704299515900245	22.5059807993086	0.0001589024003972	0.000751076266114327	runx2a	protein_coding	runt-related transcription factor 2a [Source:ZFIN;Acc:ZDB-GENE-040629-3]	no	no	no
ENSDARG00000040274	7.04	7.34	7.46	7.72	7.77	7.51	7.73	7.77	7.92	7.39	7.29	7.63	7.04	6.87	7.21	Cluster 4	180.876330874946	-0.331183887344385	0.279475085250965	17.5185652808905	0.00153217996693111	0.00529070602920326	scamp5b	protein_coding	secretory carrier membrane protein 5b [Source:ZFIN;Acc:ZDB-GENE-120215-76]	no	no	no
ENSDARG00000040277	8.41	8.18	8.74	8.03	8.75	8.38	8.82	8.52	9.25	9.95	9.12	9.44	8.48	8.46	8.84	Cluster 2	475.924436092483	0.177690950514637	0.353378174799607	23.902899387422	8.35352410726637e-05	0.00043306839531737	fbxo32	protein_coding	F-box protein 32 [Source:ZFIN;Acc:ZDB-GENE-040426-1040]	no	no	no
ENSDARG00000040278	2.18	2.39	2.24	2.25	2.24	2.24	2.7	2.26	2.24	4.03	2.78	3.02	3.1	3.39	3.22	Cluster 2	13.8521176398784	5.57116304123416	1.76996680866458	26.1052786575481	3.0134824403103e-05	0.000177557294755624	klhl38b	protein_coding	kelch-like family member 38b [Source:ZFIN;Acc:ZDB-GENE-120727-8]	no	no	no
ENSDARG00000040280	7.63	8.03	8.09	8.12	8.83	8.04	8.7	8.77	8.73	8.84	9.07	9.26	8.87	8.97	9.01	Cluster 2	416.391642014047	1.29896976765474	0.297686339904276	28.7337843202188	8.85368479405083e-06	6.02505469723601e-05	FAM84B (1 of many)	protein_coding	zgc:110182 [Source:ZFIN;Acc:ZDB-GENE-050417-381]	no	no	no
ENSDARG00000040282	3.85	3.21	3.93	3.27	3.34	4.44	4.52	3.09	3.78	7.09	9.27	7.54	7.92	6.21	7.06	Cluster 2	167.342558943976	5.17074540243916	1.16272230356118	49.7547444753714	4.0626993625952e-10	7.5380934522072e-09	zgc:92590	protein_coding	zgc:92590 [Source:ZFIN;Acc:ZDB-GENE-041024-15]	no	no	no
ENSDARG00000040287	12.71	12.52	12.58	13.46	12.6	12.52	12.44	13.33	12.29	11.78	11.66	11.9	11.6	12.08	11.67	Cluster 1	5773.22392852014	-0.954656595257488	0.350342497971945	25.945923271556	3.2449111840535e-05	0.000189489419519072	ywhabl	protein_coding	tyrosine 3-monooxygenase/tryptophan 5-monooxygenase activation protein, beta polypeptide like [Source:ZFIN;Acc:ZDB-GENE-030131-448]	no	no	no
ENSDARG00000040290	10.16	9.91	10.06	9.5	9.46	9.27	9.77	9.53	9.2	9.77	9.29	9.52	8.54	8.9	8.46	Cluster 1	739.597487533491	-1.7274886705497	0.258864274205122	42.9202845303004	1.0749571090749e-08	1.47554752017448e-07	pon3.2	protein_coding	paraoxonase 3, tandem duplicate 2 [Source:ZFIN;Acc:ZDB-GENE-071004-70]	no	no	no
ENSDARG00000040291	9.29	9.13	9.2	9.93	9.59	9.6	9.06	9.29	8.78	8.48	7.89	8.23	8.04	8.16	8.15	Cluster 1	530.301013301269	-1.36896867364494	0.260848776815186	82.7036027060166	4.65599754421517e-17	2.59942463791385e-15	cadm4	protein_coding	cell adhesion molecule 4 [Source:ZFIN;Acc:ZDB-GENE-041114-138]	no	no	no
ENSDARG00000040300	7.46	7.77	7.58	8.21	8.2	8.47	8.63	8.6	8.37	8.71	8.72	8.84	8.45	8.78	8.83	Cluster 2	353.264458930747	1.40701198926182	0.235943723344295	46.1670641202684	2.27336716884908e-09	3.64499951734335e-08	gtpbp10	protein_coding	GTP-binding protein 10 (putative) [Source:ZFIN;Acc:ZDB-GENE-040718-153]	no	no	no
ENSDARG00000040306	7.03	6.64	6.66	7.47	7.32	9.65	6.56	6.23	7.28	8.25	7.95	7.52	7.11	7.01	7.37	Cluster 4	225.53681045044	0.515978169927157	0.612751268777737	25.7228410455122	3.59885025753025e-05	0.000207722233223234	otomp	protein_coding	otolith matrix protein [Source:ZFIN;Acc:ZDB-GENE-040709-1]	no	no	no
ENSDARG00000040310	11.76	11.55	11.64	10.8	11.19	11.18	11.38	11	11.31	11.66	11.7	11.57	11.66	11.75	11.49	Cluster 2	2853.36480905108	-0.0148445231219085	0.204599841598158	19.7922580550742	0.000548830209575097	0.0021851410646658	prpf4bb	protein_coding	pre-mRNA processing factor 4Bb [Source:ZFIN;Acc:ZDB-GENE-040426-2799]	no	no	no
ENSDARG00000040358	4.43	4.94	5.18	7.15	5.8	5.88	5.58	5.97	5.45	4.88	4.95	5.38	6.18	6.2	6.01	Cluster 2	62.5766468537276	2.22283527461245	0.602343409055379	27.8991199083378	1.30740907796939e-05	8.513202416694e-05	spred3	protein_coding	sprouty-related, EVH1 domain containing 3 [Source:ZFIN;Acc:ZDB-GENE-061207-31]	no	no	no
ENSDARG00000040362	5.49	6.5	6.32	8.26	7.5	6.65	7.45	8.87	5.82	7.24	6.71	6.94	6.02	5.6	6.33	Cluster 4	162.560088476906	-0.253330817218688	0.724661326561296	20.2422337472447	0.00044730442648364	0.00183188819398728	ehd2b	protein_coding	EH-domain containing 2b [Source:ZFIN;Acc:ZDB-GENE-030131-9347]	no	no	no
ENSDARG00000040380	9.76	10.01	9.94	9.65	10.36	10.17	9.53	9.58	10.14	8.49	9.4	9.15	9.45	9.59	9.49	Cluster 1	853.444629063824	-0.480139299522899	0.323223529774268	16.8661256262484	0.00205220187966807	0.0067565551770111	arhgef1a	protein_coding	Rho guanine nucleotide exchange factor (GEF) 1a [Source:ZFIN;Acc:ZDB-GENE-030722-5]	no	no	no
ENSDARG00000040396	9.62	9.02	9.22	8.42	9.19	9.25	9.2	9.1	9.42	8.64	8.35	8.58	8.19	8.68	8.52	Cluster 1	505.111436496344	-1.03954669301096	0.316067991956336	18.6529657407863	0.000919416689231138	0.00341642673658489	bcl7bb	protein_coding	B-cell CLL/lymphoma 7B, b [Source:ZFIN;Acc:ZDB-GENE-010328-17]	no	no	no
ENSDARG00000040433	2.4	2.45	2.45	2.45	2.45	2.45	2.71	2.46	2.51	3.32	3.71	3.26	3.29	3.91	3.77	Cluster 2	11.7546854987816	8.52682339377735	1.60390651403603	50.0598908477773	3.50837556512819e-10	6.57820418461535e-09	cyp2k22	protein_coding	cytochrome P450, family 2, subfamily K, polypeptide 22 [Source:ZFIN;Acc:ZDB-GENE-040426-822]	no	no	no
ENSDARG00000040439	11.02	11.11	11.5	11.4	11.78	11.43	11.4	11.34	11.98	12.04	12.16	12.27	12.02	12.37	12.04	Cluster 2	3578.06639136802	1.10142462239359	0.265780853121311	26.1304080356371	2.9785166089269e-05	0.000175663343349786	rsl24d1	protein_coding	ribosomal L24 domain containing 1 [Source:ZFIN;Acc:ZDB-GENE-040426-1925]	no	no	no
ENSDARG00000040453	9.22	8.91	8.69	9.18	9.6	9.61	10.07	9.49	10	10.47	10.22	10.22	10.01	10.1	10.07	Cluster 2	917.460562288526	1.34180647190369	0.263382999100452	44.5964799206495	4.82303643823944e-09	7.16548969642972e-08	wdfy2	protein_coding	WD repeat and FYVE domain containing 2 [Source:ZFIN;Acc:ZDB-GENE-041111-211]	no	no	no
ENSDARG00000040455	11.41	11.03	11.22	10.01	10.76	10.6	10.49	10.13	10.58	10.26	10.44	10.4	9.98	10.37	10.12	Cluster 1	1562.64706172828	-1.27268968874575	0.267118224214587	29.6320717415846	5.81533876312084e-06	4.16816163505207e-05	unc50	protein_coding	unc-50 homolog (C. elegans) [Source:ZFIN;Acc:ZDB-GENE-040426-907]	no	no	no
ENSDARG00000040466	3.58	5.25	4.27	6.33	5.5	4.79	9.4	6.84	6.71	8.23	5.79	7.91	6.19	5.94	6.15	Cluster 2	178.368436690694	2.37834227194283	1.05529457517324	27.0909200180043	1.90549987174195e-05	0.000118498868147789	vil1	protein_coding	villin 1 [Source:ZFIN;Acc:ZDB-GENE-040426-799]	no	no	no
ENSDARG00000040469	7.16	7.82	7.53	11.65	7.93	8.58	8.8	8.05	7.95	7.64	8.05	7.57	7.28	7.39	7.25	Cluster 4	555.398097563801	-0.293060830300592	0.856938241729956	32.1570357677533	1.77680016015387e-06	1.45581849252489e-05	enpp6	protein_coding	ectonucleotide pyrophosphatase/phosphodiesterase 6 [Source:ZFIN;Acc:ZDB-GENE-031205-1]	no	no	no
ENSDARG00000040490	3.4	2.94	2.68	2.62	2.62	2.62	2.68	2.78	3.13	3.05	4.39	3.67	3.11	3.4	3.45	Cluster 2	12.4313503258565	0.933526305564889	1.19085296737773	23.8450024476222	8.57966024259849e-05	0.00044276381355586	dusp19a	protein_coding	dual specificity phosphatase 19a [Source:ZFIN;Acc:ZDB-GENE-081104-382]	yes	no	no
ENSDARG00000040503	12.21	11.17	11.55	9.96	9.49	10.66	7.96	8.63	7.01	8.48	6.8	6.53	7.57	7.09	7.87	Cluster 1	1314.62269116005	-4.97151201532726	0.589483564260251	115.126447797354	5.86454707601426e-24	7.72630805252672e-22	sb:cb81	protein_coding	sb:cb81 [Source:ZFIN;Acc:ZDB-GENE-030131-9939]	no	no	no
ENSDARG00000040510	14.45	14.18	14.27	10.57	12.19	11.98	9.32	9.79	10	4.11	5.58	5.67	5.49	5.72	5.5	Cluster 1	7734.26389493023	-10.8530747332018	0.51472788828379	504.490873145567	7.15715527514262e-108	8.91065831755257e-104	ca15b	protein_coding	carbonic anhydrase XVb [Source:ZFIN;Acc:ZDB-GENE-040426-2222]	yes	yes	yes
ENSDARG00000040526	8.14	7.95	8.5	7.68	7.85	7.44	7.84	7.7	8.15	7.03	7.25	7.47	7.32	7.16	7.16	Cluster 1	214.067972141722	-1.32444614114087	0.303426720574315	28.5010405383883	9.87102706452859e-06	6.6465271472894e-05	s1pr5a	protein_coding	sphingosine-1-phosphate receptor 5a [Source:ZFIN;Acc:ZDB-GENE-041114-188]	no	no	no
ENSDARG00000040528	4.09	3.55	4.16	4	4.46	3.42	4.68	3.83	4.13	6.01	5.37	4.72	4.91	4.16	4.24	Cluster 2	30.2592551117065	1.31734704792099	0.940006857315974	17.3782494081448	0.00163171998975354	0.00557872137098218	lgals3bpb	protein_coding	lectin, galactoside-binding, soluble, 3 binding protein b [Source:ZFIN;Acc:ZDB-GENE-040426-2262]	no	no	no
ENSDARG00000040547	5.55	4.9	5.51	6.44	5.49	6.5	6.85	6.61	6.85	7.21	6.65	6.43	6.87	6.71	6.53	Cluster 4	95.0753620239657	2.18312892831192	0.495844994929367	25.8672035237149	3.3656698897679e-05	0.00019562367006354	b3gat1a	protein_coding	beta-1,3-glucuronyltransferase 1 (glucuronosyltransferase P) a [Source:ZFIN;Acc:ZDB-GENE-050419-21]	no	no	no
ENSDARG00000040556	8.63	8.65	8.4	8.95	8.56	9.06	8.19	8.46	8.45	7.94	8.21	8.18	7.65	8.23	7.66	Cluster 1	344.662805944804	-0.889198801755603	0.283746998152953	24.7036809844046	5.77038736565864e-05	0.000312150306749632	ift20	protein_coding	intraflagellar transport 20 homolog (Chlamydomonas) [Source:ZFIN;Acc:ZDB-GENE-040614-2]	no	no	no
ENSDARG00000040564	11.19	10.78	10.72	11.15	11.53	11.06	11.67	11.09	11.43	11.77	11.7	11.94	11.75	11.58	11.77	Cluster 2	2839.89657331157	0.940850121746552	0.250173219035303	22.4208688838115	0.000165234716014527	0.000776731060744142	hnrnpul1	protein_coding	heterogeneous nuclear ribonucleoprotein U-like 1 [Source:ZFIN;Acc:ZDB-GENE-040426-2432]	no	no	no
ENSDARG00000040594	1.99	2	2	2.01	2	2	2.28	2.13	2.18	2.85	2.53	2.78	2.23	2.42	2.31	Cluster 2	5.86757559930603	6.15549083352744	1.66548109089479	33.3830534228222	9.97073943913291e-07	8.69297661184907e-06	v2rh32	protein_coding	vomeronasal 2 receptor, h32 [Source:ZFIN;Acc:ZDB-GENE-050419-41]	no	no	no
ENSDARG00000040606	7.96	8.01	8.25	10.33	8.26	9.33	8.5	9.88	8.04	7.93	7.51	7.75	8.27	7.51	8.17	Cluster 4	443.140289003793	-0.0698933163981444	0.561832720485215	25.1949962813105	4.59658271736622e-05	0.000256452856066365	tfap2c	protein_coding	transcription factor AP-2 gamma (activating enhancer binding protein 2 gamma) [Source:ZFIN;Acc:ZDB-GENE-041212-61]	no	no	no
ENSDARG00000040615	8.86	8.55	8.65	7.7	8.09	8.29	8.83	8.21	8.65	9.17	9.08	9.07	8.78	8.88	8.89	Cluster 2	422.344572320355	0.20160285674763	0.268022273350871	25.3751038503646	4.22855505854891e-05	0.000238697641524235	ilkap	protein_coding	integrin-linked kinase-associated serine/threonine phosphatase [Source:ZFIN;Acc:ZDB-GENE-070410-122]	no	no	no
ENSDARG00000040632	2.98	3.01	3.01	4.17	3.25	3.01	3.93	4.45	3.46	3.42	4.62	3.78	4.24	3.86	3.92	Cluster 2	17.4791762015763	6.71421659377147	1.55930550744054	18.1705792617076	0.00114287102348055	0.00411473228523218	v2rx1	protein_coding	vomeronasal 2 receptor, x1 [Source:ZFIN;Acc:ZDB-GENE-050419-175]	no	no	no
ENSDARG00000040635	7.31	7.01	7.54	8.8	7.46	7.72	7.33	7.89	7.07	7.2	6.9	6.46	6.19	6.5	6.79	Cluster 1	177.415703613974	-1.11848372246785	0.486355752663075	24.6360843325674	5.95364101968342e-05	0.000320739206815485	rnf11b	protein_coding	ring finger protein 11b [Source:ZFIN;Acc:ZDB-GENE-050913-69]	no	no	no
ENSDARG00000040644	7.25	7.31	7.68	7.18	7.5	6.66	6.6	7.18	6.54	6.31	6.26	6.66	6.64	6.68	6.74	Cluster 1	127.568906085022	-1.04717315354784	0.389907054002105	17.3544460724991	0.00164922787929051	0.00562544851977176	pxylp1	protein_coding	2-phosphoxylose phosphatase 1 [Source:ZFIN;Acc:ZDB-GENE-040718-127]	no	no	no
ENSDARG00000040649	7.3	7.8	7.35	8.92	7.44	8.07	8.01	9.12	7.85	7.44	6.99	7.47	7.49	7.37	7.58	Cluster 4	248.867954733472	-0.0312775703948495	0.485166792188074	16.4917761803549	0.00242552042764978	0.0078040391069233	prickle1a	protein_coding	prickle homolog 1a [Source:ZFIN;Acc:ZDB-GENE-030724-5]	no	no	no
ENSDARG00000040674	10.4	10.31	10.26	9.47	9.84	9.83	9.84	10.02	9.35	9.35	9.18	8.83	9.2	8.61	9.31	Cluster 1	841.642036252268	-1.51832078287079	0.295718651411963	36.5489484766659	2.23089545641182e-07	2.25993884721946e-06	ctdsp1	protein_coding	CTD (carboxy-terminal domain, RNA polymerase II, polypeptide A) small phosphatase 1 [Source:ZFIN;Acc:ZDB-GENE-050522-523]	no	no	no
ENSDARG00000040683	4.9	4.87	4.69	5.09	4.72	4.67	4.94	5.56	5.33	6.96	6.56	7.04	6.44	6.37	6.74	Cluster 2	74.5784182411576	2.81840650261655	0.42891306622214	108.132077381714	1.82096489637731e-22	2.02419758570514e-20	MEP1B (1 of many)	protein_coding	si:ch73-40a17.3 [Source:ZFIN;Acc:ZDB-GENE-030131-5797]	no	no	no
ENSDARG00000040695	9.06	9.26	9.27	9	8.67	8.83	8.46	8.84	8.45	8.21	8.07	7.99	7.69	7.9	7.79	Cluster 1	397.89049460229	-1.77919708755863	0.235466316941937	72.6670436894126	6.20370182379331e-15	2.59617101533535e-13	fkbp14	protein_coding	FK506 binding protein 14 [Source:ZFIN;Acc:ZDB-GENE-040801-210]	no	no	no
ENSDARG00000040701	2.94	3.19	3.32	2.87	2.94	2.99	2.93	3.38	3.15	4.45	3.68	3.63	4.1	4.08	4.32	Cluster 2	15.5809644550328	3.10181371509077	0.927627298929828	34.3383446160356	6.35123747354981e-07	5.81632265874918e-06	si:ch211-113j13.2	protein_coding	si:ch211-113j13.2 [Source:ZFIN;Acc:ZDB-GENE-131127-162]	yes	no	no
ENSDARG00000040713	10.23	9.88	9.86	9.95	10.15	9.98	10.5	10.06	10.2	10.64	10.68	10.67	10.15	10.49	10.2	Cluster 2	1243.79811347482	0.345948649937522	0.22054617216837	17.6538410763741	0.00144189807613456	0.00501932924587592	rbbp9	protein_coding	retinoblastoma binding protein 9 [Source:ZFIN;Acc:ZDB-GENE-050208-692]	no	no	no
ENSDARG00000040727	8.17	8.44	8.45	8.44	9.69	9.2	9.49	9.06	9.91	9.78	10.27	10.17	9.31	9.49	9.55	Cluster 2	716.017142418872	1.35656270222863	0.36203832485099	33.6137519290643	8.94240312753641e-07	7.87640034933345e-06	tfb1m	protein_coding	transcription factor B1, mitochondrial [Source:ZFIN;Acc:ZDB-GENE-060929-1010]	no	no	no
ENSDARG00000040732	10.14	10.31	10.14	10.43	11.65	11.43	11.33	11.26	11.95	11.17	11.4	11.62	11.26	11.72	11.24	Cluster 2	2479.6200203301	1.47769669530571	0.346330745112294	24.1389226225375	7.4913008809955e-05	0.000393115683744548	elavl2	protein_coding	ELAV like neuron-specific RNA binding protein 2 [Source:ZFIN;Acc:ZDB-GENE-040704-9]	yes	no	no
ENSDARG00000040735	1.49	1.51	1.51	1.51	1.51	1.51	1.49	1.51	1.51	1.8	2.29	1.61	1.99	1.98	2	Cluster 2	4.14628259801015	6.89633388859467	2.21617417248754	20.2189535484124	0.000452067855462529	0.00184926722540118	crygm6	protein_coding	crystallin, gamma M6 [Source:ZFIN;Acc:ZDB-GENE-050516-7]	no	no	no
ENSDARG00000040736	1.88	1.9	1.9	1.9	1.9	1.9	1.88	1.9	1.9	2.7	2.76	2.5	2.28	2.39	2.41	Cluster 2	5.83693391936749	6.74951015479365	1.8628393509527	34.7788433449326	5.1574876360175e-07	4.81520217985885e-06	crygm7	protein_coding	crystallin, gamma M7 [Source:ZFIN;Acc:ZDB-GENE-050516-8]	no	no	no
ENSDARG00000040741	6.94	5.67	6.04	6.52	5.88	5.59	5.77	6.51	6.87	7.22	7.39	7.49	7.58	7.65	7.72	Cluster 2	132.266013119636	1.81114302178505	0.522789963778832	27.9371418998947	1.28441999150653e-05	8.38323926304392e-05	kcnab1b	protein_coding	potassium voltage-gated channel, shaker-related subfamily, beta member 1 b [Source:ZFIN;Acc:ZDB-GENE-070912-690]	no	no	no
ENSDARG00000040747	4.37	4.46	4.39	5.92	4.94	4	7.71	9.51	6.08	9.63	7.28	8.19	6.38	5.12	6.53	Cluster 2	254.332691361998	2.64021993872793	1.05773557760062	38.9610920650018	7.09656009521453e-08	8.11758930046959e-07	tm4sf4	protein_coding	transmembrane 4 L six family member 4 [Source:ZFIN;Acc:ZDB-GENE-040801-231]	no	no	no
ENSDARG00000040764	12.42	12.33	12.52	12.99	11.23	11.61	11.02	11.87	10.52	10.27	9.75	9.41	9.18	9.13	9.06	Cluster 1	3173.85190688546	-3.95898628112993	0.467959838915885	88.568976193921	2.65118875091404e-18	1.73266666398319e-16	id1	protein_coding	inhibitor of DNA binding 1 [Source:ZFIN;Acc:ZDB-GENE-990415-96]	no	no	no
ENSDARG00000040765	2.89	2.89	2.89	2.89	3.42	3.55	3.65	4.03	4.5	3.28	3.16	3.37	3.34	4.18	4.25	Cluster 2	15.6468318191712	6.2614106100836	1.37191947525171	26.6572709164712	2.33158902779239e-05	0.000141222492804745	drd6b	protein_coding	dopamine receptor D6b [Source:ZFIN;Acc:ZDB-GENE-121214-145]	no	no	no
ENSDARG00000040778	7.87	8.11	8.18	7.62	7.44	7.51	7.42	7.66	7.66	6.35	7.17	7.21	6.51	6.78	6.24	Cluster 1	180.592812675021	-2.11066740300705	0.357260175135228	40.2558047345522	3.83194662268358e-08	4.65441321486932e-07	ralba	protein_coding	v-ral simian leukemia viral oncogene homolog Ba (ras related) [Source:ZFIN;Acc:ZDB-GENE-040801-267]	no	no	no
ENSDARG00000040854	10.51	10.18	10.18	9.84	10.26	10.16	10.06	9.81	9.97	9.97	9.85	9.61	9.46	9.42	9.72	Cluster 1	1007.72609761418	-0.920446781387641	0.230051882208836	17.9818685943972	0.00124420788852087	0.00442203488783467	tsg101a	protein_coding	tumor susceptibility 101a [Source:ZFIN;Acc:ZDB-GENE-030217-1]	no	no	no
ENSDARG00000040881	9.89	9.4	9.78	9.58	10.19	9.8	10.26	9.8	10.19	11.51	11.59	11.48	10.89	10.55	10.88	Cluster 2	1591.88707714801	1.29490896168539	0.259637605724963	103.51855076404	1.75198803714904e-21	1.69087217538803e-19	hnrnph1	protein_coding	heterogeneous nuclear ribonucleoprotein H1 [Source:ZFIN;Acc:ZDB-GENE-040426-1856]	no	no	no
ENSDARG00000040890	12.36	11.99	12.11	11.09	11.57	11.49	11.27	10.78	10.96	11.15	10.96	10.85	10.41	10.56	10.67	Cluster 1	2662.79358322213	-1.91822530679131	0.238677821666315	78.112341240873	4.3731063946507e-16	2.17346006440723e-14	fdps	protein_coding	farnesyl diphosphate synthase (farnesyl pyrophosphate synthetase, dimethylallyltranstransferase, geranyltranstransferase) [Source:ZFIN;Acc:ZDB-GENE-050506-78]	no	no	no
ENSDARG00000040898	2.3	2.71	2.57	3.81	2.58	2.72	8.38	5.99	3.13	5.53	3.63	4.3	3.46	3.77	3.63	Cluster 2	49.4255462926557	4.72827321060571	1.49997495287246	44.0483880598292	6.26900333598056e-09	9.09663071479697e-08	gpa33	protein_coding	glycoprotein A33 (transmembrane) [Source:ZFIN;Acc:ZDB-GENE-070912-194]	no	no	no
ENSDARG00000040907	3.13	1.77	2.75	9.25	2.89	6.52	6.06	1.93	2.17	1.24	3.03	2.7	1.92	2.1	1.88	Cluster 4	187.933163606245	-4.35176970995269	2.59113358564917	22.8909284934971	0.000133140178946123	0.000647118964621992	gcgb	protein_coding	glucagon b [Source:ZFIN;Acc:ZDB-GENE-040712-2]	no	no	no
ENSDARG00000040912	9.48	9.24	9.37	9.53	9.81	9.27	9.08	9.17	9.07	8.49	8.61	8.3	8.59	8.61	8.19	Cluster 1	548.088432443713	-1.11079835619141	0.244261059574651	50.844429395426	2.40570104135405e-10	4.66163081165103e-09	kdelr3	protein_coding	KDEL (Lys-Asp-Glu-Leu) endoplasmic reticulum protein retention receptor 3 [Source:ZFIN;Acc:ZDB-GENE-040426-1387]	no	no	no
ENSDARG00000040920	6.3	6.88	6.28	8.71	7.69	7.44	8.8	8.66	8.39	6.98	6.28	6.99	6.63	6.62	6.83	Cluster 4	218.783622727353	0.241576849847144	0.443459900033598	68.4928061159922	4.72161889520971e-14	1.69406787450608e-12	si:dkey-49n23.1	protein_coding	si:dkey-49n23.1 [Source:ZFIN;Acc:ZDB-GENE-050208-762]	no	no	no
ENSDARG00000040921	3.76	3.06	2.93	3.01	2.93	2.93	2.89	3.67	3.46	4.01	4.8	4.39	4.68	4.16	3.74	Cluster 2	18.9536339403583	2.52450376939463	1.228303517118	22.721793549325	0.000143904773730055	0.000690676342690508	zmp:0000000606	protein_coding	zmp:0000000606 [Source:ZFIN;Acc:ZDB-GENE-130530-609]	no	no	no
ENSDARG00000040926	9.76	9.53	9.77	10.88	9.45	10.09	9.04	9.03	8.97	8.79	8.76	8.3	8.76	8.5	8.67	Cluster 1	711.869919920279	-1.28179259985647	0.351222794182963	52.4454181143448	1.11314950514639e-10	2.31888005555971e-09	nr2f2	protein_coding	nuclear receptor subfamily 2, group F, member 2 [Source:ZFIN;Acc:ZDB-GENE-990415-252]	no	no	no
ENSDARG00000040930	7.37	7.55	6.95	8.06	7.86	7.89	8.35	8.21	7.93	8.96	8.54	8.43	8.16	7.37	8.03	Cluster 2	276.043801665228	0.77651877731803	0.336036635038009	28.8463964056425	8.39960858652852e-06	5.76648066734381e-05	deptor	protein_coding	DEP domain containing MTOR-interacting protein [Source:ZFIN;Acc:ZDB-GENE-061013-453]	no	no	no
ENSDARG00000040942	5.22	5.1	4.66	6.37	5.77	5.36	9.31	6.83	5.27	5.39	5.02	5.52	5.37	4.82	6.11	Cluster 2	131.456367681324	0.818419823251717	0.839037829819505	43.0825448070655	9.94770022553361e-09	1.37916333861797e-07	pnp6	protein_coding	purine nucleoside phosphorylase 6 [Source:ZFIN;Acc:ZDB-GENE-040426-1800]	no	no	no
ENSDARG00000040946	7.13	6.71	6.71	9.44	6.73	8.55	5.77	6.3	6.43	4.64	4.8	5.53	6.04	5.67	5.52	Cluster 1	180.06378792844	-1.54255855988832	0.610585099791604	81.8154005053748	7.18299132348469e-17	3.96577569744498e-15	olig2	protein_coding	oligodendrocyte lineage transcription factor 2 [Source:ZFIN;Acc:ZDB-GENE-030131-4013]	no	no	no
ENSDARG00000040971	11.42	11.24	11.41	11.48	11.65	11.41	10.93	11.13	11.02	11.21	10.91	10.98	10.56	11.04	10.6	Cluster 1	2314.91798136874	-0.726575057101164	0.212239497389503	23.0320024797082	0.000124775639800757	0.000611838013201823	GABARAPL1	protein_coding	zgc:92606 [Source:ZFIN;Acc:ZDB-GENE-040718-462]	no	no	no
ENSDARG00000040984	9.73	8.91	9.6	8.78	9.02	9.1	9.41	8.59	9.25	8.65	8.84	8.01	8.18	7.68	8.33	Cluster 1	498.222537008192	-1.7076624649137	0.373435415687321	23.9623568660743	8.12745248890038e-05	0.000423021670095358	hspa13	protein_coding	heat shock protein 70 family, member 13 [Source:ZFIN;Acc:ZDB-GENE-070410-58]	no	no	no
ENSDARG00000040985	4.39	3.42	3.67	4.01	4.05	4.39	6.26	5.93	5.34	4.48	3.87	3.71	3.66	3.73	3.76	Cluster 4	35.3867105578146	-0.781528992160097	0.830220658825268	50.0805478806885	3.47370353817213e-10	6.51810234366887e-09	itgbl1	protein_coding	integrin, beta-like 1 [Source:ZFIN;Acc:ZDB-GENE-050522-410]	no	no	no
ENSDARG00000040988	10.56	10.73	11.09	11.43	12.05	11.39	11.25	11.58	11.89	11.36	11.38	11.67	10.82	11.1	10.74	Cluster 2	2618.24518838616	0.103464258002851	0.288842350025775	21.3156316999973	0.000274148944413271	0.00120563559093791	tpi1b	protein_coding	triosephosphate isomerase 1b [Source:ZFIN;Acc:ZDB-GENE-020416-4]	no	no	no
ENSDARG00000040990	8.16	8.59	8.9	8.39	8.55	8.85	8.44	8.13	8.2	8.16	8.79	8.68	9.55	9.53	9.44	Cluster 3	450.468893422377	1.14308526213683	0.299921452608335	33.7194712831578	8.50716528428867e-07	7.5356960362429e-06	usp37	protein_coding	ubiquitin specific peptidase 37 [Source:ZFIN;Acc:ZDB-GENE-061013-802]	no	yes	yes
ENSDARG00000041022	12.37	12.5	12.57	11.86	12.49	12.46	12.48	11.93	12.57	12.22	12.12	12.05	11.59	11.33	11.7	Cluster 1	4754.24784910873	-1.1116470789305	0.26137758663286	20.1314874796289	0.000470417691294527	0.00191396308510225	pdcd4b	protein_coding	programmed cell death 4b [Source:ZFIN;Acc:ZDB-GENE-030131-9847]	no	no	no
ENSDARG00000041062	5.14	3.76	5.18	7.81	4.27	5.92	7.76	10.11	6.39	6.32	7.13	5.93	5.67	6.21	6.72	Cluster 4	224.386582353992	2.08280306646692	1.23357118766128	20.6222005411676	0.000376227816841401	0.00158110930621956	calb2a	protein_coding	calbindin 2a [Source:ZFIN;Acc:ZDB-GENE-040426-1677]	no	no	no
ENSDARG00000041065	10.73	10.99	11.29	9.81	8.69	9.1	9.35	9.69	8.39	8.73	7.77	7.63	6.72	7.18	7.34	Cluster 1	879.893053465849	-4.8138674493261	0.462278524046298	116.588050913676	2.85915270743462e-24	3.99960125927651e-22	hspb1	protein_coding	heat shock protein, alpha-crystallin-related, 1 [Source:ZFIN;Acc:ZDB-GENE-030326-4]	no	no	no
ENSDARG00000041068	9.23	9.23	8.89	8.88	9.32	8.92	9.9	9.94	9.58	10.17	10	10.01	9.69	9.77	9.99	Cluster 2	808.525374252188	0.853926061685412	0.237909006799101	41.9613190374853	1.69924524532292e-08	2.23761151120585e-07	got2a	protein_coding	glutamic-oxaloacetic transaminase 2a, mitochondrial [Source:ZFIN;Acc:ZDB-GENE-040426-2703]	no	no	no
ENSDARG00000041071	7.49	7.23	7.52	8.29	6.83	8.21	7.16	7.1	7.2	7.19	6.22	7.01	6.58	6.64	6.73	Cluster 1	163.10371274129	-1.07954542560036	0.463281640890348	18.4286968921421	0.00101734905161712	0.00373187851874871	jagn1a	protein_coding	jagunal homolog 1a [Source:ZFIN;Acc:ZDB-GENE-041010-80]	no	no	no
ENSDARG00000041073	7.95	8.24	8.29	9.04	9.78	9.5	9.54	9.24	9.57	10.31	10.62	10.44	9.71	9.77	9.68	Cluster 2	831.418156939105	1.93189831328855	0.258160374730473	111.130944440387	4.17612459577648e-23	4.95169059213497e-21	si:dkey-12e7.4	protein_coding	si:dkey-12e7.4 [Source:ZFIN;Acc:ZDB-GENE-050419-83]	yes	no	no
ENSDARG00000041078	6.95	6.97	6.52	8.12	6.77	7.11	7.47	8.2	7.04	8.56	8.21	8.23	8.2	7.41	7.86	Cluster 2	221.278175461334	1.39687558875638	0.48516624467551	17.5724965729287	0.00149553672630231	0.00517925792558103	chka	protein_coding	choline kinase alpha [Source:ZFIN;Acc:ZDB-GENE-050208-149]	no	no	no
ENSDARG00000041080	7.89	7.63	7.77	7.1	7.65	7.25	7.29	7.25	7.6	6.85	7.27	7.05	6.19	6.7	6.52	Cluster 1	159.726063945005	-1.8061200497062	0.332027993840046	30.7679917709874	3.41377825365131e-06	2.60905704468746e-05	thap3	protein_coding	THAP domain containing, apoptosis associated protein 3 [Source:ZFIN;Acc:ZDB-GENE-050327-4]	no	no	no
ENSDARG00000041092	4.41	4.76	4.38	4.56	5.04	5.06	5.12	4.67	5.64	6.34	6.45	5.95	5.77	5.68	5.43	Cluster 2	50.3081853525794	2.23467900161752	0.556350113531901	41.4522919986794	2.1663661197065e-08	2.78916837542357e-07	pgpep1l	protein_coding	pyroglutamyl-peptidase I-like [Source:ZFIN;Acc:ZDB-GENE-050419-171]	yes	no	no
ENSDARG00000041107	3.78	4.3	3.63	4.74	5.49	5.67	6.28	6.68	6.43	7.37	7.68	6.88	7.85	7.45	7.38	Cluster 2	126.801487126232	6.27001256356111	0.556242494333145	137.428380594192	1.00259956787727e-28	2.06320076364826e-26	cftr	protein_coding	cystic fibrosis transmembrane conductance regulator (ATP-binding cassette sub-family C, member 7) [Source:ZFIN;Acc:ZDB-GENE-050517-20]	no	no	no
ENSDARG00000041108	8.68	8.55	8.7	8.29	8.63	8.4	8.96	8.82	8.92	9.48	9.25	9.13	8.54	8.75	8.58	Cluster 2	455.268020717775	-0.0300066646498828	0.213712999377288	31.8717523389651	2.03209770273133e-06	1.64176615178488e-05	ctsh	protein_coding	cathepsin H [Source:ZFIN;Acc:ZDB-GENE-030131-3539]	no	no	no
ENSDARG00000041145	6.38	6.32	5.49	6.05	7.05	6.69	7.6	7.43	7.81	7.78	7.68	8.01	7.66	7.25	7.33	Cluster 2	164.630267004675	1.84212748285163	0.424450936302454	39.4013216196711	5.75567058223015e-08	6.71309201149745e-07	paqr5a	protein_coding	progestin and adipoQ receptor family member Va [Source:ZFIN;Acc:ZDB-GENE-040426-867]	no	no	no
ENSDARG00000041155	12.43	12.03	12.28	11.55	11.97	11.64	11.61	11.41	11.69	11.67	11.61	11.63	11.48	11.95	11.44	Cluster 1	3573.11554256677	-0.721126529794576	0.232969564219918	17.3706965607739	0.00163725532188254	0.00559273541683173	morf4l1	protein_coding	mortality factor 4 like 1 [Source:ZFIN;Acc:ZDB-GENE-040718-348]	no	no	no
ENSDARG00000041203	12.78	12.87	12.63	12.1	12.08	12.2	11.61	11.52	11.21	11.26	10.7	10.96	11.32	11.65	11.29	Cluster 1	3949.887688075	-1.57155724015981	0.229673535585517	107.543649850795	2.43080636197618e-22	2.66639111952454e-20	drap1	protein_coding	DR1-associated protein 1 (negative cofactor 2 alpha) [Source:ZFIN;Acc:ZDB-GENE-030131-400]	no	no	no
ENSDARG00000041205	3.51	3.69	3.62	3.48	4.26	4.78	4.37	5.25	4.87	5.85	6.01	5.64	5.39	5.52	5.34	Cluster 2	41.5170425992554	4.9439388732774	0.856911893858569	43.8858849936043	6.77563922506893e-09	9.75786100082222e-08	slc6a1l	protein_coding	solute carrier family 6 (neurotransmitter transporter, GABA), member 1, like [Source:ZFIN;Acc:ZDB-GENE-041210-296]	no	no	no
ENSDARG00000041215	7.66	7.84	8.06	8.97	7.87	7.76	8.07	8.84	8.53	8.67	9.02	8.8	9.21	9.6	8.92	Cluster 3	414.545315050415	1.77625541918217	0.403284856892688	21.6552225427833	0.000234706552926849	0.00105376724988794	cetn4	protein_coding	centrin 4 [Source:ZFIN;Acc:ZDB-GENE-030826-21]	no	no	no
ENSDARG00000041221	1.71	1.72	1.72	1.72	1.72	1.72	1.86	1.78	1.85	2.09	2.26	2.11	2.17	2.05	2.04	Cluster 2	4.29408545780395	6.55361068599419	1.75017072008875	24.725283633209	5.71301289966911e-05	0.000309588646567329	zmp:0000000608	protein_coding	zmp:0000000608 [Source:ZFIN;Acc:ZDB-GENE-130530-611]	no	no	no
ENSDARG00000041223	9.91	9.8	9.85	8.84	9.26	9.34	8.9	8.87	8.99	8.67	8.82	8.86	8.48	8.66	8.36	Cluster 1	573.01221878952	-1.66308094790772	0.218741870363691	72.9460575693731	5.4160623732381e-15	2.2897899587739e-13	fam173a	protein_coding	family with sequence similarity 173, member A [Source:ZFIN;Acc:ZDB-GENE-040625-59]	no	no	no
ENSDARG00000041257	5.45	5.5	6.07	5.18	4.81	4.91	5.59	5.03	4.84	3.62	4.13	4.26	3.86	4.13	4.69	Cluster 1	37.5937845733613	-2.88486961886376	0.752844682016707	29.0570361471749	7.61157940359781e-06	5.26906664302434e-05	smtnl1	protein_coding	smoothelin-like 1 [Source:ZFIN;Acc:ZDB-GENE-050306-23]	no	no	no
ENSDARG00000041299	8	7.78	7.74	8.24	7.31	7.89	6.71	7.66	6.81	6.12	6.53	6.62	6.52	7.12	7.03	Cluster 1	172.409021301997	-1.25743600472001	0.428329083302129	29.9394273158502	5.03538975397427e-06	3.67687580417893e-05	zgc:110796	protein_coding	zgc:110796 [Source:ZFIN;Acc:ZDB-GENE-050306-36]	no	no	no
ENSDARG00000041300	5.07	5.11	5.15	6.36	3.7	4.6	5.73	6.11	5.89	6.13	7.21	6.76	7.44	7.87	7.52	Cluster 3	110.439384841444	3.67463855034484	0.830314022913561	26.2761364346781	2.7835533096354e-05	0.000165339879317561	drc3	protein_coding	dynein regulatory complex subunit 3 [Source:ZFIN;Acc:ZDB-GENE-061103-349]	no	no	no
ENSDARG00000041362	9.39	9.41	9.36	9.58	9.82	9.42	10.51	9.59	9.93	10.73	10.64	10.49	10.17	9.72	10.16	Cluster 2	1053.51087359147	0.7914329519691	0.285925193491246	33.2588573271146	1.05722915743366e-06	9.16608844710934e-06	chmp7	protein_coding	charged multivesicular body protein 7 [Source:ZFIN;Acc:ZDB-GENE-040426-1750]	no	yes	yes
ENSDARG00000041372	10.15	9.79	9.78	8.9	9.84	9.67	10.05	9.2	9.7	9.42	9.45	9.48	8.83	9.02	8.71	Cluster 1	752.45903500641	-1.3027538212495	0.324585721077783	16.6751424037923	0.00223497547060897	0.0072679756063946	zgc:136564	protein_coding	zgc:136564 [Source:ZFIN;Acc:ZDB-GENE-070410-3]	no	no	no
ENSDARG00000041378	5.98	6.69	6.18	6.33	6.25	5.24	7.02	7.78	6.17	7.45	8.33	7.95	8.13	8.08	8.19	Cluster 2	184.609370158896	2.4489853634949	0.530014382362723	42.713723148726	1.1864343316562e-08	1.61697946678923e-07	sh2d4a	protein_coding	SH2 domain containing 4A [Source:ZFIN;Acc:ZDB-GENE-040426-932]	no	no	no
ENSDARG00000041394	10.49	10.52	10.86	10.65	10.42	10.31	13.18	12.77	11.08	12.32	10.46	10.45	9.77	9.63	9.91	Cluster 4	2846.2363562109	-1.03923144223836	0.539346277843752	48.2893171728911	8.21398209104594e-10	1.43226998646389e-08	dnajb1b	protein_coding	DnaJ (Hsp40) homolog, subfamily B, member 1b [Source:ZFIN;Acc:ZDB-GENE-030131-5455]	no	no	no
ENSDARG00000041399	2.43	2.46	2.46	2.47	2.46	2.46	2.81	2.78	2.71	3.24	3.56	2.97	3.21	3.51	3.17	Cluster 2	9.4982190166851	7.87561392918285	1.5107769829328	49.2005639092553	5.30246783053855e-10	9.55365043273588e-09	adgre7	protein_coding	adhesion G protein-coupled receptor E7 [Source:ZFIN;Acc:ZDB-GENE-121214-45]	no	no	no
ENSDARG00000041400	10.96	10.76	11.17	10.55	11.02	10.86	11.18	10.98	11.18	11.45	11.39	11.29	10.52	10.87	10.33	Cluster 1	2066.34197672734	-0.456008700558453	0.23681330573281	17.742344053975	0.00138569503597375	0.00485285603315701	ndufa3	protein_coding	NADH dehydrogenase (ubiquinone) 1 alpha subcomplex, 3 [Source:ZFIN;Acc:ZDB-GENE-040801-18]	no	no	no
ENSDARG00000041407	9.34	9.18	8.93	8.7	9.02	8.88	9.13	8.85	9.25	9.97	9.54	9.86	9.61	9.63	9.61	Cluster 2	662.186450381132	0.555115513377611	0.235118356264457	33.186422434913	1.0939690816554e-06	9.4418821952234e-06	rmdn3	protein_coding	regulator of microtubule dynamics 3 [Source:ZFIN;Acc:ZDB-GENE-041014-256]	no	no	no
ENSDARG00000041413	4.06	5.07	4.91	5.29	5.78	6.04	6.28	6.58	6.3	6.54	6.78	7	7.06	6.64	5.97	Cluster 2	85.0681689492743	3.27942577520449	0.580545696072963	37.1233809900795	1.69889534521022e-07	1.76923856527538e-06	adgrg11	protein_coding	adhesion G protein-coupled receptor G11 [Source:ZFIN;Acc:ZDB-GENE-041210-320]	no	no	no
ENSDARG00000041417	6.81	7.12	7.13	8.38	7.75	7.83	7.92	8.18	7.71	7.8	7.67	8.19	7.57	7.78	7.46	Cluster 4	219.278947474062	0.793923375331386	0.325656289835458	20.7200744134275	0.000359809613358599	0.0015223158101523	atp6ap1a	protein_coding	ATPase, H+ transporting, lysosomal accessory protein 1a [Source:ZFIN;Acc:ZDB-GENE-090312-136]	no	no	no
ENSDARG00000041430	8.22	7.89	7.97	9.38	8	8.6	8.23	8.8	8.23	6.98	7.33	7.56	7.37	7.19	6.72	Cluster 1	287.755062613884	-1.21467513029502	0.42140635783464	37.7605248996974	1.25553352774409e-07	1.35161196890739e-06	bmp2b	protein_coding	bone morphogenetic protein 2b [Source:ZFIN;Acc:ZDB-GENE-980526-474]	no	no	no
ENSDARG00000041433	4.69	5.24	5.08	6.16	4.9	5.19	5.22	7.4	5.39	8.57	7.51	7.58	6.45	7.13	7.89	Cluster 2	145.121451933796	3.33733651896011	0.742741444609699	39.1492408594211	6.48906603801315e-08	7.50825949565648e-07	si:dkey-7c18.24	protein_coding	si:dkey-7c18.24 [Source:ZFIN;Acc:ZDB-GENE-041014-63]	no	no	no
ENSDARG00000041481	8.72	8.56	7.87	8.38	8.46	8.85	8.48	8.67	8.52	8.32	8.7	8.69	9.45	9.46	9.29	Cluster 3	441.998427430346	1.20132611801574	0.297544984943007	24.1911254212378	7.31287287563767e-05	0.000384661906823599	smg5	protein_coding	SMG5 nonsense mediated mRNA decay factor [Source:ZFIN;Acc:ZDB-GENE-050913-144]	no	no	no
ENSDARG00000041490	2.88	3.48	2.89	5.46	3.3	5.63	4.35	2.91	2.8	3.01	3.33	3.08	2.55	2.92	2.53	Cluster 4	32.5840294314357	-2.85079935190025	1.47361355415881	39.9509901805537	4.43062434404748e-08	5.32444720882154e-07	afp4	protein_coding	antifreeze protein type IV [Source:ZFIN;Acc:ZDB-GENE-030131-5217]	no	no	no
ENSDARG00000041493	9.25	8.9	8.85	8.75	8.7	9.16	9.04	8.92	9.23	9.27	9.02	9.15	9.84	9.72	9.59	Cluster 3	595.137863639958	0.870732168901084	0.243683686995414	23.0589380681712	0.000123238920741336	0.000605136881573508	ipo4	protein_coding	importin 4 [Source:ZFIN;Acc:ZDB-GENE-041014-307]	no	no	no
ENSDARG00000041505	10.81	10.56	10.75	11.05	11.5	11.26	10.97	11.28	10.89	11.05	10.76	10.76	9.53	10.14	9.85	Cluster 1	1856.93425891111	-1.02444553960561	0.249977199985345	47.8229522114887	1.02748936428871e-09	1.75959320294284e-08	itm2bb	protein_coding	integral membrane protein 2Bb [Source:ZFIN;Acc:ZDB-GENE-040426-2139]	no	no	no
ENSDARG00000041511	7.05	7.44	7.85	7.24	8.08	7.9	8.18	7.67	8.26	9.25	8.3	8.29	7.61	7.54	7.78	Cluster 2	266.900415453315	0.204991101748151	0.418295744379342	19.374570160739	0.000663335040202267	0.00257635977242809	pex10	protein_coding	peroxisomal biogenesis factor 10 [Source:ZFIN;Acc:ZDB-GENE-041010-71]	no	no	no
ENSDARG00000041530	12.15	11.8	11.94	11.13	11.76	11.67	11.79	11.22	11.89	11.71	11.63	11.64	10.81	11.27	10.88	Cluster 1	3142.8660473119	-1.152583808747	0.274176641804072	17.6606019114788	0.00143752642047289	0.00500691115817247	ppih	protein_coding	peptidylprolyl isomerase H (cyclophilin H) [Source:ZFIN;Acc:ZDB-GENE-040625-127]	no	no	no
ENSDARG00000041540	5.63	5.64	5.98	5.9	5.66	5.97	6.33	6.07	6.13	6.47	6.2	6.61	6.41	6.61	6.38	Cluster 2	74.061123151943	1.16095565725418	0.356785238666631	17.5814087761516	0.00148956524367622	0.00516144928576926	sult1st2	protein_coding	sulfotransferase family 1, cytosolic sulfotransferase 2 [Source:ZFIN;Acc:ZDB-GENE-030804-27]	no	no	no
ENSDARG00000041546	5.03	4.4	4.7	5.18	4.66	3.47	5.26	4.65	4.42	4.13	4.18	3.42	3.6	3.52	3.44	Cluster 1	26.2778223534297	-4.31175144345629	1.17617110389152	17.1427355212141	0.00181332764513569	0.00609583615011189	gypc	protein_coding	glycophorin C (Gerbich blood group) [Source:ZFIN;Acc:ZDB-GENE-030131-7930]	no	no	no
ENSDARG00000041569	6.48	6.26	6.88	10.6	6.68	9.52	8.8	6.99	6.51	10.9	10.93	8.57	8.08	6.26	8.69	Cluster 4	710.645189652355	1.86103765701876	1.10038375066227	21.5134370584752	0.000250439380099814	0.0011153533472519	ces2	protein_coding	carboxylesterase 2 (intestine, liver) [Source:ZFIN;Acc:ZDB-GENE-061013-99]	no	no	no
ENSDARG00000041570	10.7	10.67	10.47	10.06	10.77	10.65	10.99	10.44	11.11	11.3	11.25	11.4	11.15	11.48	11.17	Cluster 2	2016.66690814553	0.787552120566173	0.272855705648876	20.1848263422044	0.000459141647830114	0.00187389395688737	mrpl39	protein_coding	mitochondrial ribosomal protein L39 [Source:ZFIN;Acc:ZDB-GENE-030131-6520]	no	no	no
ENSDARG00000041595	3.27	3.36	3.57	8	4.37	6.9	6.56	3.51	3.99	8.27	7.65	5.79	5.87	5.56	5.84	Cluster 4	126.42215808511	4.81706323432502	1.40610030029617	20.7097033716244	0.000361515163236727	0.00152726969199092	ces3	protein_coding	carboxylesterase 3 [Source:ZFIN;Acc:ZDB-GENE-030131-9563]	no	no	no
ENSDARG00000041616	5.89	5.93	6.17	4.83	5.81	6.5	5.08	5.09	5.28	3.79	3.6	4.42	5.18	4.7	3.6	Cluster 1	50.1822057637818	-2.32857388921409	0.963132977701632	19.6077707739491	0.00059676953389067	0.00235045260896515	b3gnt9	protein_coding	UDP-GlcNAc:betaGal beta-1,3-N-acetylglucosaminyltransferase 9 [Source:ZFIN;Acc:ZDB-GENE-060503-611]	no	no	no
ENSDARG00000041617	4.85	5.11	5.39	5.59	5.03	4.97	6.05	5.87	5.6	5.43	5.63	5.8	6.18	6.05	5.89	Cluster 2	52.1158463535971	1.66870065619835	0.479154684496301	17.3191366316823	0.00167554070571226	0.00570565335846888	nme5	protein_coding	NME/NM23 family member 5 [Source:ZFIN;Acc:ZDB-GENE-040718-221]	no	no	no
ENSDARG00000041644	4.8	4.46	3.51	7.55	3.78	4.09	8.4	7.67	5.1	4.95	4.77	4.09	3.36	3.82	3.82	Cluster 4	108.679420571875	-1.65697530416206	1.34457529797584	25.9752566296913	3.20102284328052e-05	0.000187233894286317	TMEM27	protein_coding	si:dkey-194e6.1 [Source:ZFIN;Acc:ZDB-GENE-100922-43]	no	no	no
ENSDARG00000041645	2.92	3.58	3.69	7	5.83	6.41	6.92	5.64	5.99	8.53	8.35	7.2	7.34	7.23	7.66	Cluster 2	164.228859004735	9.71316668074154	1.0774537071473	133.871566203336	5.78438702118692e-28	1.11652121571747e-25	A2ML1 (1 of many)	protein_coding	sb:cb37 [Source:ZFIN;Acc:ZDB-GENE-030131-9800]	no	no	no
ENSDARG00000041685	3.46	4.45	3.55	5.26	5.65	4.69	5.44	5.97	5.68	7.78	7.52	7.09	7.3	6.98	7.16	Cluster 2	112.255859522859	5.78143821891975	0.620860058449574	108.277543709043	1.69545869963068e-22	1.89313549869076e-20	A2ML1 (1 of many)	protein_coding	si:dkey-105h12.2 [Source:ZFIN;Acc:ZDB-GENE-131118-9]	no	no	no
ENSDARG00000041691	7.49	7.76	7.86	7.29	8.08	8.11	8.62	8.11	8.37	8.94	9.13	8.59	8.89	8.68	8.44	Cluster 2	344.429739651076	1.24940923759786	0.333718022353146	29.6082937938408	5.88046610584333e-06	4.20757488607756e-05	bhlhe41	protein_coding	basic helix-loop-helix family, member e41 [Source:ZFIN;Acc:ZDB-GENE-050419-146]	no	no	no
ENSDARG00000041699	11.8	12.03	11.79	12.81	13.93	13.83	14.44	14.16	14.75	15.58	15.76	15.81	15.7	15.66	15.66	Cluster 2	32608.3898439226	4.54344291619857	0.304385167442362	231.616068993508	5.92491841011869e-49	5.67424878507521e-46	piwil1	protein_coding	piwi-like RNA-mediated gene silencing 1 [Source:ZFIN;Acc:ZDB-GENE-030813-2]	yes	no	no
ENSDARG00000041708	9.47	8.86	9.32	9.32	9.05	9.04	9.43	8.98	9.75	10.69	10.12	10.34	9.91	9.66	10.03	Cluster 2	853.923359943872	0.770399977310368	0.30128417486958	37.82118550743	1.21988279753297e-07	1.31607806146321e-06	csrp2bp	protein_coding	csrp2 binding protein [Source:ZFIN;Acc:ZDB-GENE-040718-452]	no	no	no
ENSDARG00000041720	9.56	9.94	9.8	10.01	10.47	10.11	10.28	10.43	10.93	10.76	11.02	11.31	10.99	11.32	11.05	Cluster 2	1630.18874866871	1.62432629273989	0.275685027465306	46.4368194259433	1.99764542571094e-09	3.24048020196759e-08	arpc5la	protein_coding	actin related protein 2/3 complex, subunit 5-like, a [Source:ZFIN;Acc:ZDB-GENE-040426-1453]	no	no	no
ENSDARG00000041723	12.07	12.11	12.32	11.32	11.67	11.62	12.65	12.47	12.54	13.96	13.74	13.91	14.02	14.42	13.85	Cluster 2	10028.6416918103	2.29275892893122	0.217117763680534	274.449495977396	3.50457190264981e-58	6.23313145542716e-55	TUBB4A (1 of many)	protein_coding	zgc:55461 [Source:ZFIN;Acc:ZDB-GENE-040426-2879]	no	no	no
ENSDARG00000041735	8.24	8.39	8.47	7.47	8.61	8.18	8.3	8.26	8.5	9.3	9.21	9.15	8.61	8.89	8.48	Cluster 2	399.089999996338	0.374732860079941	0.320383826063462	22.6128747077329	0.000151289571383364	0.00072042653039697	tmem237a	protein_coding	transmembrane protein 237a [Source:ZFIN;Acc:ZDB-GENE-070402-3]	yes	no	no
ENSDARG00000041736	8.71	8.49	8.44	7.67	8.62	8.58	8.46	7.93	8.28	8.53	8.25	8.34	7.66	7.36	7.52	Cluster 1	310.254531540286	-1.34008220062062	0.332890376347105	17.2662518741	0.00171572738024692	0.00581959021497729	hsdl1	protein_coding	hydroxysteroid dehydrogenase like 1 [Source:ZFIN;Acc:ZDB-GENE-041212-31]	no	yes	yes
ENSDARG00000041776	8.12	7.46	8.34	7.63	6.91	7.18	7.23	6.7	6.2	7.08	5.79	5.34	7.28	6.8	7.68	Cluster 1	165.269941094152	-0.951383176455573	0.592296381726119	17.1005342112729	0.00184791374366425	0.00619454122472265	ndst3	protein_coding	N-deacetylase/N-sulfotransferase (heparan glucosaminyl) 3 [Source:ZFIN;Acc:ZDB-GENE-090312-199]	no	no	no
ENSDARG00000041779	4.94	4.94	4.88	6.59	5.89	4.21	6.43	6.74	5.25	6.35	5.72	5.44	4.56	4.77	4.72	Cluster 4	60.2463505186629	-0.566733917606912	0.814476246779731	17.3173469257537	0.00167688537991986	0.00570805823103273	trdn	protein_coding	triadin [Source:ZFIN;Acc:ZDB-GENE-041014-193]	no	no	no
ENSDARG00000041787	3.94	5.4	4.41	5.14	5.27	4.17	8	6.31	4.88	6.55	7.86	5.32	5.12	4.29	4.16	Cluster 2	94.5730649254797	-0.343001269148141	0.968001702850652	28.6004595529593	9.42295400283271e-06	6.37412536458937e-05	cx32.3	protein_coding	connexin 32.3 [Source:ZFIN;Acc:ZDB-GENE-030131-1337]	no	no	no
ENSDARG00000041797	4.26	5.05	5.04	5.62	5.45	4.89	7.46	5.87	5.28	6.84	7.43	6.03	5.44	4.76	5.2	Cluster 2	79.3926824292943	0.596433999573745	0.757127616842394	29.4991089865673	6.18896670731874e-06	4.38796329761494e-05	cx28.9	protein_coding	connexin 28.9 [Source:ZFIN;Acc:ZDB-GENE-041114-200]	no	no	no
ENSDARG00000041830	13.18	12.85	12.88	12.2	13.39	13.22	13.65	12.7	13.45	14.29	13.95	13.96	13.65	13.56	13.77	Cluster 2	11620.2397078874	0.808610195473774	0.346991643299391	20.1760520478927	0.000460978001836791	0.0018804639983185	tsn	protein_coding	translin [Source:ZFIN;Acc:ZDB-GENE-030131-6039]	yes	no	no
ENSDARG00000041839	11.11	11.07	11.1	11.19	11.26	11.04	11.18	11.27	11.11	11.35	11.32	11.35	11.6	11.6	11.56	Cluster 3	2503.99404948987	0.583141836565227	0.144155229480469	21.438340667061	0.000259191252392388	0.00114816975352615	tsc22d2	protein_coding	TSC22 domain family 2 [Source:ZFIN;Acc:ZDB-GENE-031001-12]	no	no	no
ENSDARG00000041848	1.94	1.98	1.98	1.99	1.98	2.28	1.94	1.99	1.98	3.43	2.59	2.85	2.4	2.68	2.56	Cluster 2	10.264805308078	6.79197737051475	1.85010304261751	36.3384250595976	2.46499209135824e-07	2.47293727134651e-06	rh50	protein_coding	Rh50-like protein [Source:ZFIN;Acc:ZDB-GENE-000427-1]	no	no	no
ENSDARG00000041869	7.79	7.23	7.62	8.54	7.21	7.64	7.71	8.71	7.1	6.58	6.75	6.71	6.65	6.41	6.83	Cluster 4	192.079549988517	-1.28487253530198	0.511736287776653	23.4399285650588	0.000103411794816988	0.000520192664836971	tnfrsf19	protein_coding	tumor necrosis factor receptor superfamily, member 19 [Source:ZFIN;Acc:ZDB-GENE-030131-6760]	no	no	no
ENSDARG00000041870	9.9	9.7	9.76	8.83	9.61	9.53	9.61	9.48	10.01	10.22	10.33	10.16	10.67	9.98	10.73	Cluster 2	1030.65675854083	0.859093204207173	0.307754953510137	24.6659273450971	5.87203488925e-05	0.000317028770039733	ift172	protein_coding	intraflagellar transport 172 [Source:ZFIN;Acc:ZDB-GENE-040827-1]	no	no	no
ENSDARG00000041878	12.38	12.01	12.09	11.54	12.39	11.9	11.69	11.33	11.86	11.64	11.52	11.43	11.05	11.13	11.31	Cluster 1	3472.24772458356	-1.18921445021662	0.27135695628884	23.2082683610149	0.000115053961318021	0.000569211928634755	rab11ba	protein_coding	RAB11B, member RAS oncogene family, a [Source:ZFIN;Acc:ZDB-GENE-040426-2860]	no	no	no
ENSDARG00000041921	10.8	10.69	11.07	10.85	10.41	10.36	10.49	10.5	10.46	10.52	10.27	10.4	9.68	10.02	9.45	Cluster 1	1421.10378949728	-1.35967312415031	0.246025142034811	30.2770276555359	4.29823859081232e-06	3.2020614330081e-05	hsbp1b	protein_coding	heat shock factor binding protein 1b [Source:ZFIN;Acc:ZDB-GENE-040426-1721]	no	no	no
ENSDARG00000041947	6.17	5.87	5.46	8.47	7.32	6.39	7.3	9.04	6.28	7.59	7.3	7.11	6.33	6.83	6.73	Cluster 4	180.635598177905	1.13079316181477	0.716013161903638	19.5966994466669	0.000599774741379631	0.00236079529882277	styk1	protein_coding	serine/threonine/tyrosine kinase 1 [Source:ZFIN;Acc:ZDB-GENE-030131-3435]	no	no	no
ENSDARG00000041959	12	11.52	11.58	9.61	8.19	9.05	8.19	8.88	7.5	8	7.65	7.22	6.75	7.26	7.23	Cluster 1	1193.44551246958	-5.55457347428401	0.450379363072084	216.450768037814	1.08801904895172e-45	8.20959827845388e-43	cxcr4b	protein_coding	chemokine (C-X-C motif), receptor 4b [Source:ZFIN;Acc:ZDB-GENE-010614-1]	no	no	no
ENSDARG00000041974	12.11	11.81	11.87	12.22	12.82	12.5	13.09	12.49	12.87	13.39	12.97	13.03	12.24	12.4	12.12	Cluster 2	6342.0189000606	0.380661706456712	0.257855849891132	37.6505150181958	1.32285846413255e-07	1.41430552841995e-06	brk1	protein_coding	BRICK1, SCAR/WAVE actin-nucleating complex subunit [Source:ZFIN;Acc:ZDB-GENE-040625-77]	no	no	no
ENSDARG00000041991	10.14	10.28	10.2	10.03	10.66	10.58	11.01	10.53	11.16	11.46	11.36	11.38	10.95	11	11.01	Cluster 2	1886.1612353025	0.93401732264621	0.247723760968677	40.8576808167759	2.87651080299452e-08	3.60831833725761e-07	rrp9	protein_coding	ribosomal RNA processing 9, small subunit (SSU) processome component, homolog (yeast) [Source:ZFIN;Acc:ZDB-GENE-060427-1]	no	no	no
ENSDARG00000042000	8.09	7.79	7.98	7.1	7.33	6.52	7.66	7.87	7.63	6.76	7.29	7.14	7.56	7.55	7.81	Cluster 1	190.197966995947	-0.411948568815252	0.328034365722184	22.3279978670417	0.000172430163734681	0.000805385683172682	si:ch211-63o20.7	protein_coding	si:ch211-63o20.7 [Source:ZFIN;Acc:ZDB-GENE-041001-194]	no	no	no
ENSDARG00000042003	2.55	2.55	2.54	2.55	2.55	3.16	2.82	2.56	2.54	3.68	3.6	3.97	3.24	3.11	3.56	Cluster 2	11.5248626001055	5.86102602985057	1.77768066760207	18.2676065302559	0.00109398687576696	0.00396164531800425	si:dkey-78l4.13	protein_coding	si:dkey-78l4.13 [Source:ZFIN;Acc:ZDB-GENE-060503-459]	no	no	no
ENSDARG00000042004	11.33	11.39	11.38	10.44	10.26	10.43	10.45	10.02	10.44	10.83	10.45	10.55	10.01	10.2	10.04	Cluster 1	1617.58412270032	-1.52710017537895	0.208678378664118	70.5489088086467	1.73820097458603e-14	6.80522079672833e-13	nfya	protein_coding	nuclear transcription factor Y, alpha [Source:ZFIN;Acc:ZDB-GENE-010501-1]	no	no	no
ENSDARG00000042008	2.73	2.81	2.81	2.75	3.22	2.74	2.67	3.32	3.11	4.79	4.58	4.23	3.66	3.47	3.97	Cluster 2	17.7346150601863	4.67335723701516	1.31988479250393	31.6324687450459	2.27418315902448e-06	1.81148946448207e-05	BX936298.1	protein_coding		yes	no	no
ENSDARG00000042010	5.41	5.7	5.26	8.98	6.13	8.06	8.27	7.34	6.01	8.89	9.69	7.67	8.93	7.01	8.23	Cluster 4	316.255342690552	3.8263218090741	0.946778907614169	19.6050608386044	0.000597503740138605	0.0023526001153465	pklr	protein_coding	pyruvate kinase, liver and RBC [Source:ZFIN;Acc:ZDB-GENE-010907-1]	no	no	no
ENSDARG00000042018	4.98	4.37	4.69	7.73	5.01	5.39	8.9	7.37	8.07	7.15	6.35	6.33	6.8	6.7	6.75	Cluster 2	160.892012134395	3.17865448448272	0.76495526644863	38.5310192162708	8.70668866885221e-08	9.75243130249302e-07	fhl2a	protein_coding	four and a half LIM domains 2a [Source:ZFIN;Acc:ZDB-GENE-040808-49]	no	no	no
ENSDARG00000042021	8.14	8.17	8.63	9.43	7.87	8	8.73	9.82	8.25	7.98	7.56	7.6	6.52	6.94	7.3	Cluster 4	349.458774437668	-1.80533122431323	0.537048869408999	28.7912559776005	8.61897477033509e-06	5.88947507632666e-05	mapk12a	protein_coding	mitogen-activated protein kinase 12a [Source:ZFIN;Acc:ZDB-GENE-990415-257]	no	no	no
ENSDARG00000042029	11.4	11.07	11.15	11.34	11.4	11.54	11.23	10.84	11.36	12.03	11.9	11.93	11.52	11.65	11.77	Cluster 2	2945.37539706677	0.518641889272381	0.210065390177725	28.1246457894377	1.17680015663337e-05	7.77043858397532e-05	mbd3b	protein_coding	methyl-CpG binding domain protein 3b [Source:ZFIN;Acc:ZDB-GENE-030131-9792]	no	no	no
ENSDARG00000042032	8.2	8.6	8.78	8.67	6.73	8.16	6.66	6.69	6.39	6.62	6.63	6.38	7.88	7.64	7.94	Cluster 1	233.942120335115	-0.911648808559935	0.458362683719022	48.9965884797718	5.84840074781689e-10	1.04690998289461e-08	pou3f3a	protein_coding	POU class 3 homeobox 3a [Source:ZFIN;Acc:ZDB-GENE-980526-220]	no	no	no
ENSDARG00000042041	4.26	4.07	4.44	6.8	5.56	6.53	5.14	5.37	4.72	3.59	3.3	3.72	4.49	3.78	4.36	Cluster 4	48.7932299540982	-0.0596056517424889	0.684013248295325	80.4021604541844	1.43153276794322e-16	7.66562707995399e-15	tal2	protein_coding	T-cell acute lymphocytic leukemia 2 [Source:ZFIN;Acc:ZDB-GENE-040115-1]	no	no	no
ENSDARG00000042057	9.11	8.81	8.84	8.04	7.63	8.31	9.3	8.63	8.69	9.73	9.6	9.57	9.35	9.33	9.77	Cluster 2	568.375311886128	0.69985369122725	0.301655892353035	48.6550286671958	6.89108070678435e-10	1.21693552907043e-08	trmt1l	protein_coding	tRNA methyltransferase 1-like [Source:ZFIN;Acc:ZDB-GENE-041014-189]	no	no	no
ENSDARG00000042063	3.39	3.05	2.86	3.18	2.86	3.25	2.81	3.04	2.86	4.19	4.55	4.16	4.24	4.18	3.8	Cluster 3	16.8319836793789	2.97618369667784	1.11856857061681	29.9565038579327	4.99524855775025e-06	3.65398616592189e-05	si:ch211-145c1.1	protein_coding	si:ch211-145c1.1 [Source:ZFIN;Acc:ZDB-GENE-070912-81]	yes	no	no
ENSDARG00000042072	7.81	8.57	8.12	9.1	9.48	9.08	8.91	8.93	9.62	9.21	9.88	9.99	9.39	9.44	9.61	Cluster 2	629.233455999747	1.59604919974561	0.345501993659462	30.1883342599195	4.48079436483279e-06	3.32652891128016e-05	fbxl17	protein_coding	F-box and leucine-rich repeat protein 17 [Source:ZFIN;Acc:ZDB-GENE-111013-3]	no	no	no
ENSDARG00000042087	11.11	10.85	11.03	10.56	11.06	11.04	10.74	10.41	10.98	10.2	10.68	10.25	10.03	9.87	10.23	Cluster 1	1636.18933096767	-1.13316315570287	0.264079768629157	23.7890305796555	8.80405336211912e-05	0.000452840960952561	dmap1	protein_coding	DNA methyltransferase 1 associated protein 1 [Source:ZFIN;Acc:ZDB-GENE-040426-748]	no	no	no
ENSDARG00000042091	8.5	8.84	8.58	9.11	9.48	8.87	8.81	9.17	9.46	9.47	9.4	9.49	10.15	10.22	10.33	Cluster 3	715.817338822148	1.93877148770551	0.263058034264616	61.5717568331385	1.35549244393232e-12	3.87965178764727e-11	btbd2a	protein_coding	BTB (POZ) domain containing 2a [Source:ZFIN;Acc:ZDB-GENE-030829-3]	no	no	no
ENSDARG00000042112	8.62	8.66	8.49	8.1	8.63	8.43	8	7.36	7.79	8.24	8.05	8.17	7.21	7.6	7.58	Cluster 1	287.455195042359	-1.44845616518771	0.291249337397731	32.6790189799709	1.3895622245315e-06	1.17169317273398e-05	dio1	protein_coding	deiodinase, iodothyronine, type I [Source:ZFIN;Acc:ZDB-GENE-030328-41]	no	no	no
ENSDARG00000042115	6.84	7.2	7.64	8.31	6.65	7.26	6.29	6.24	6.78	6.1	6.33	6.49	6.45	6.37	5.44	Cluster 1	128.546248877591	-1.59371854812265	0.555716231437796	21.9806833109405	0.000202202640663536	0.000924333716269882	tmem198a	protein_coding	transmembrane protein 198a [Source:ZFIN;Acc:ZDB-GENE-070912-716]	no	no	no
ENSDARG00000042124	9.03	8.89	8.74	9.36	9.22	9.43	10.11	9.62	9.84	10.38	10.57	10.5	9.97	9.83	9.91	Cluster 2	917.163625332614	1.23829480534612	0.210673719486523	96.4088799812062	5.71586551752415e-20	4.5911306898823e-18	si:dkey-4e7.3	protein_coding	si:dkey-4e7.3 [Source:ZFIN;Acc:ZDB-GENE-070912-542]	no	no	no
ENSDARG00000042129	7.13	6.62	6.64	2.93	4.04	5.2	4.39	2.99	3.02	3.96	4	3.98	3.87	3.54	3.6	Cluster 1	59.3379851887222	-5.16078575770108	1.10932613242253	39.0819961546718	6.69998616736361e-08	7.72359516515527e-07	zp3a.1	protein_coding	zona pellucida glycoprotein 3a, tandem duplicate 1 [Source:ZFIN;Acc:ZDB-GENE-040727-1]	no	no	no
ENSDARG00000042130	8.87	8.42	8.27	5.96	7.12	6.47	6.26	5.41	6.89	6.76	6.44	6.31	5.36	5.9	5.36	Cluster 1	168.909523839612	-4.10565997017897	0.525492662981068	80.3541636087708	1.46544876269007e-16	7.83040218690617e-15	zp3a.2	protein_coding	zona pellucida glycoprotein 3a, tandem duplicate 2 [Source:ZFIN;Acc:ZDB-GENE-040727-2]	yes	no	no
ENSDARG00000042133	5.92	6.64	6.83	6.26	6.38	6.46	7.07	6.6	6.7	7.58	7.59	7.64	6.99	7.36	6.62	Cluster 2	128.340061277478	0.733854788683529	0.398703752292644	25.4647235630276	4.05649339490305e-05	0.000230450747872585	si:dkey-51e6.1	protein_coding	si:dkey-51e6.1 [Source:ZFIN;Acc:ZDB-GENE-041014-198]	no	no	no
ENSDARG00000042138	5.68	6.13	5.26	5.58	5.9	4.72	5.25	5.62	6.01	6.55	6.62	7.15	7.2	7.04	7.34	Cluster 3	93.2204295655706	2.15484321819436	0.534764924531125	38.0901033379483	1.07360946757158e-07	1.17352395709098e-06	selp	protein_coding	selectin P [Source:ZFIN;Acc:ZDB-GENE-110107-2]	yes	no	no
ENSDARG00000042139	8.74	8.39	8.39	7.71	8.48	8.71	8.38	7.85	8.29	7.55	7.72	7.76	6.96	7.38	7.1	Cluster 1	277.261554987619	-1.78970919006871	0.348396026255754	32.4315269898572	1.56138384693352e-06	1.29897954522702e-05	fpgt	protein_coding	fucose-1-phosphate guanylyltransferase [Source:ZFIN;Acc:ZDB-GENE-050522-489]	no	no	no
ENSDARG00000042147	10.14	10.16	9.91	10.35	10.13	10.01	10.22	10.14	10.26	10.52	10.47	10.57	10.94	11.16	10.7	Cluster 3	1388.15238161247	1.04109352789357	0.202974447806669	37.5256508659233	1.40364564983673e-07	1.48853393019313e-06	rbbp5	protein_coding	retinoblastoma binding protein 5 [Source:ZFIN;Acc:ZDB-GENE-040426-886]	no	no	no
ENSDARG00000042151	8.89	9.3	8.97	9.63	8.78	9.12	9.15	9.54	8.77	8.12	8.47	8.38	8.5	8.75	8.59	Cluster 1	495.650325509956	-0.565100863572835	0.321591659527545	17.8404841709709	0.00132589873262046	0.0046743421268936	skia	protein_coding	v-ski avian sarcoma viral oncogene homolog a [Source:ZFIN;Acc:ZDB-GENE-990715-9]	no	no	no
ENSDARG00000042178	3.08	3.12	3.12	3.95	3.54	3.66	3.79	3.23	4.41	4.94	5.11	4.4	4.05	4.75	3.82	Cluster 2	22.4518114201211	6.45159763361526	1.30978842270491	35.0988475476282	4.43315093090785e-07	4.21046422428062e-06	si:ch211-63p21.2	protein_coding	si:ch211-63p21.2 [Source:ZFIN;Acc:ZDB-GENE-160113-123]	yes	no	no
ENSDARG00000042189	5.29	5.5	5.19	5.4	6.12	6.01	5.77	6.25	6.61	6.38	6.85	6.92	6.45	7.02	6.57	Cluster 2	83.7547689813705	2.23754258124256	0.471627806838288	29.5184173018024	6.13326219799058e-06	4.35715345877219e-05	tspan33b	protein_coding	tetraspanin 33b [Source:ZFIN;Acc:ZDB-GENE-060503-607]	yes	no	no
ENSDARG00000042215	8.74	8.79	9.08	8.92	9.75	9.48	9.72	9.09	9.95	10.07	9.85	9.93	9.61	9.51	9.69	Cluster 2	757.302099481264	0.900786382553557	0.309038125577272	18.6362946557771	0.000926364190424883	0.00344018916354655	pias4b	protein_coding	protein inhibitor of activated STAT, 4b [Source:ZFIN;Acc:ZDB-GENE-040426-1298]	yes	yes	yes
ENSDARG00000042221	7.86	8.21	8.15	9.39	8.51	9.43	8.67	8.16	8.78	7	7.47	7.25	8.61	7.81	7.57	Cluster 4	349.541286053187	0.000898471726110547	0.398340650359422	39.9726775213478	4.38510545298403e-08	5.27993838391211e-07	mthfd1l	protein_coding	methylenetetrahydrofolate dehydrogenase (NADP+ dependent) 1-like [Source:ZFIN;Acc:ZDB-GENE-041001-133]	no	no	no
ENSDARG00000042249	5.65	6.71	6.07	7.11	6.01	6.39	5.28	6.67	5.8	5.04	4.1	5.1	5.56	5.83	5.84	Cluster 4	72.4331846199937	-0.753750037880568	0.703659042068289	16.9806795431365	0.00194972809133233	0.00647482388292545	FRMD4A	protein_coding	si:ch211-220f12.1 [Source:ZFIN;Acc:ZDB-GENE-050419-154]	no	no	no
ENSDARG00000042252	11.45	12	11.95	10.86	11	11.17	10.79	10.81	11.07	10.63	10.75	10.8	10.57	10.88	10.49	Cluster 1	2227.62722075205	-1.38115272466884	0.233520485671254	51.2601325553522	1.96959027901212e-10	3.8922855513811e-09	eif4h	protein_coding	eukaryotic translation initiation factor 4h [Source:ZFIN;Acc:ZDB-GENE-010328-19]	no	no	no
ENSDARG00000042259	7.69	7.99	7.81	7.8	7.3	7.9	6.45	7.47	7.01	5.86	6.48	6.42	6.43	6.4	6.91	Cluster 1	159.116934850063	-1.6882895392203	0.417626894146224	38.8701008936342	7.41038120605297e-08	8.4409191230887e-07	tgfbr1b	protein_coding	transforming growth factor, beta receptor 1 b [Source:ZFIN;Acc:ZDB-GENE-091027-1]	no	no	no
ENSDARG00000042277	8.28	9.1	8.84	8.99	9.06	9.3	7.91	8.39	8.94	7.82	8.08	8.33	7.85	7.84	8.01	Cluster 1	385.9111900685	-1.12739337831969	0.357521209416382	24.9502760740212	5.1481312700228e-05	0.000282851872514492	efnb3b	protein_coding	ephrin-B3b [Source:ZFIN;Acc:ZDB-GENE-010618-3]	no	no	no
ENSDARG00000042291	6.5	6.32	5.51	7.28	6.55	6.98	6.93	7.22	7.26	7.45	7.9	8.06	7.91	8.11	7.53	Cluster 2	171.608484519919	2.33925936712775	0.423692666232563	37.1965072174261	1.64096175006125e-07	1.71320534912055e-06	dlx6a	protein_coding	distal-less homeobox 6a [Source:ZFIN;Acc:ZDB-GENE-980526-448]	no	no	no
ENSDARG00000042296	7.78	7.56	7.53	8.8	7.09	7.58	7.27	8.75	6.73	4.37	5.03	4.55	4.75	5.35	5.19	Cluster 1	191.300821959772	-3.62119797148103	0.640764989743215	77.6182131826814	5.56418538136958e-16	2.69615766908868e-14	dlx5a	protein_coding	distal-less homeobox 5a [Source:ZFIN;Acc:ZDB-GENE-990415-49]	no	no	no
ENSDARG00000042319	9.06	8.96	8.83	9.72	9.03	8.78	8.6	9.16	8.33	7.87	8.14	8.2	8.56	8.6	8.42	Cluster 4	444.021840506026	-0.533501393593955	0.337445422760012	20.8620716340118	0.000337244044970132	0.00144384056391958	cdca4	protein_coding	cell division cycle associated 4 [Source:ZFIN;Acc:ZDB-GENE-030131-1695]	no	no	no
ENSDARG00000042329	8.41	8.42	7.9	8.73	8.99	9.07	9.13	9.11	9.03	9.22	9.2	8.88	8.95	8.18	8.85	Cluster 2	469.024184874718	0.55537296425283	0.29597790798964	16.3731529411613	0.00255722362293096	0.00816763317226538	BCR (1 of many)	protein_coding	si:dkey-91m11.5 [Source:ZFIN;Acc:ZDB-GENE-060503-932]	no	no	no
ENSDARG00000042332	8.46	8.73	9.19	8.34	8.55	8.71	9.26	8.39	8.37	7.82	7.48	7.37	7.53	6.97	6.53	Cluster 1	335.715017810915	-2.2643951482813	0.408297522051771	42.8629023940634	1.10483233706148e-08	1.51321920752645e-07	plin2	protein_coding	perilipin 2 [Source:ZFIN;Acc:ZDB-GENE-050913-12]	no	no	no
ENSDARG00000042336	7.85	7.2	7.06	7.12	8.26	7.97	8.18	8.05	8.34	8.15	8.21	8.58	8.73	8.6	8.33	Cluster 2	287.616762794541	1.47542048751327	0.387765096317496	16.3547263353935	0.00257830456616818	0.00822652277006505	impdh1a	protein_coding	IMP (inosine 5'-monophosphate) dehydrogenase 1a [Source:ZFIN;Acc:ZDB-GENE-040704-15]	no	no	no
ENSDARG00000042337	12.77	12.3	12.51	11.41	12.33	12.29	12.39	11.59	12.2	12.3	12.06	11.85	11	11.43	10.99	Cluster 1	4343.5060431925	-1.64528812105737	0.330072463030376	23.7179143228826	9.09758439699672e-05	0.0004655360696367	chrac1	protein_coding	chromatin accessibility complex 1 [Source:ZFIN;Acc:ZDB-GENE-050227-18]	no	no	no
ENSDARG00000042338	9.38	8.87	9.03	8.04	7.93	8.15	8.23	8.05	8.03	8.37	8.38	8.57	8.63	8.85	8.48	Cluster 1	376.734722577673	-0.561678269223917	0.242757464893413	42.9025368656309	1.0841100544151e-08	1.48729147961079e-07	lpar2a	protein_coding	lysophosphatidic acid receptor 2a [Source:ZFIN;Acc:ZDB-GENE-040801-97]	no	no	no
ENSDARG00000042341	8.69	8.62	8.75	9.18	8.77	9.04	9.14	8.96	8.52	7.96	8.47	8.32	8.1	8.47	8.44	Cluster 1	413.010562381648	-0.43261966459237	0.281011367610162	17.2218387915045	0.00175020998535734	0.00591801040676234	tmem251	protein_coding	transmembrane protein 251 [Source:ZFIN;Acc:ZDB-GENE-041001-121]	no	yes	yes
ENSDARG00000042345	9.01	9.01	9.34	8.72	9.67	9.5	9.64	9.26	9.69	10.25	10.17	10.31	9.63	10.11	9.5	Cluster 2	826.755567889605	0.783259710100121	0.313710426256453	22.8601796982564	0.000135035923459735	0.000654671825184462	si:dkeyp-55f12.3	protein_coding	si:dkeyp-55f12.3 [Source:ZFIN;Acc:ZDB-GENE-041001-118]	no	no	no
ENSDARG00000042357	2.74	2.82	2.82	3.93	2.82	2.82	4.22	4.87	3.19	4.66	4.01	3.41	3.28	3.18	3.69	Cluster 2	18.4174626731894	6.64998587805892	1.85370351511741	19.9838774190626	0.000503072355658107	0.00202694201551568	cldnk	protein_coding	claudin k [Source:ZFIN;Acc:ZDB-GENE-040801-201]	no	no	no
ENSDARG00000042387	7.31	7.16	7.02	6.23	8.49	7.54	8.35	8	8.24	9.11	9.16	8.97	8.6	8.47	8.58	Cluster 2	334.947803624229	1.78905841142887	0.483087391163136	28.8380772559398	8.43234536999084e-06	5.78576466554896e-05	zgc:77752	protein_coding	zgc:77752 [Source:ZFIN;Acc:ZDB-GENE-040426-1867]	yes	no	no
ENSDARG00000042401	11.19	11	11.15	10.21	10.53	10.35	10.44	10.38	10.59	10.51	10.38	10.27	9.91	10.34	9.84	Cluster 1	1494.00612192766	-1.27955703274246	0.216403161121861	40.3489292439	3.66567348137867e-08	4.47208572691469e-07	derl2	protein_coding	derlin 2 [Source:ZFIN;Acc:ZDB-GENE-050522-90]	no	no	no
ENSDARG00000042428	8.25	7.94	7.82	8.57	8.38	8.71	9.62	9.06	7.62	8.21	8.34	8.25	7.33	7.5	7.11	Cluster 4	340.547922243332	-0.923344791904307	0.446394358175959	25.0995449570286	4.80435473166179e-05	0.000266109824498451	gstt1a	protein_coding	glutathione S-transferase theta 1a [Source:ZFIN;Acc:ZDB-GENE-031001-13]	no	no	no
ENSDARG00000042456	10.88	9.81	9.98	9.36	10.18	9.95	10.69	9.23	9.77	10.93	10.37	10.02	8.75	8.91	9.34	Cluster 1	1082.77900489636	-1.57294851643804	0.457382131580745	16.1053908144408	0.00288095668183757	0.00904613132128065	MAD2L2	protein_coding	zgc:110299 [Source:ZFIN;Acc:ZDB-GENE-050417-61]	no	no	no
ENSDARG00000042467	10.68	10.78	10.59	10.42	10.52	10.51	10.52	10.46	10.63	11.73	11.74	12.25	12.62	12.79	12.48	Cluster 2	3187.69386567785	2.3031466757848	0.21022069795935	255.383178600474	4.50606597145757e-54	6.2333912605163e-51	tlk1a	protein_coding	tousled-like kinase 1a [Source:ZFIN;Acc:ZDB-GENE-071008-2]	no	no	no
ENSDARG00000042477	8.6	8.42	7.67	8.26	8.49	8.78	8.6	8.75	8.88	8.84	7.98	8.59	9.32	9.47	9.19	Cluster 2	434.131327827373	1.29862043389001	0.346464854430892	17.6210531287866	0.00146328610442018	0.00508241372577241	nr2c2	protein_coding	nuclear receptor subfamily 2, group C, member 2 [Source:ZFIN;Acc:ZDB-GENE-080403-8]	no	no	no
ENSDARG00000042484	9.97	9.93	9.54	10.81	9.28	10.08	8.69	9.15	9.07	8.95	7.93	8.76	9.36	9	9.07	Cluster 1	743.040356901503	-0.821728588356598	0.412255373284585	29.6366092177905	5.80299253083515e-06	4.16051004946142e-05	tle2	protein_coding	transducin-like enhancer of split 2 (E(sp1) homolog, Drosophila) [Source:ZFIN;Acc:ZDB-GENE-030131-2826]	no	no	no
ENSDARG00000042489	10.51	10.45	10.37	10.46	10.35	10.12	10.27	10.32	10.86	10.56	10.92	10.88	11.02	11.04	10.97	Cluster 3	1605.68178060706	0.679358914935654	0.234241762881262	17.0075923255964	0.00192639509717347	0.00641316537741058	prkrira	protein_coding	protein-kinase, interferon-inducible double stranded RNA dependent inhibitor, repressor of (P58 repressor) a [Source:ZFIN;Acc:ZDB-GENE-040426-2045]	no	no	no
ENSDARG00000042492	8.26	9.01	9.18	9.11	8.59	8.88	7.83	8.45	8.45	7.45	8.48	8.15	8.09	7.93	7.6	Cluster 1	362.323462044655	-1.25173070395004	0.396727659776724	16.7736980232528	0.00213873800061746	0.00699521558063506	si:dkey-250d21.1	protein_coding	si:dkey-250d21.1 [Source:ZFIN;Acc:ZDB-GENE-030131-8276]	no	no	no
ENSDARG00000042496	9.05	8.99	8.95	8.72	9.66	9.17	9.33	8.5	8.96	9.5	10.15	9.77	9.99	9.81	9.88	Cluster 3	712.621422075692	1.09951656332668	0.330480421739017	22.1315453103708	0.000188690978180714	0.000871204405099161	parp12a	protein_coding	poly (ADP-ribose) polymerase family, member 12a [Source:ZFIN;Acc:ZDB-GENE-050419-6]	no	no	no
ENSDARG00000042525	8.51	7.78	7.38	7.95	7.51	8.16	6.44	6	5.22	6.63	5.99	5.67	5.21	5.5	5.32	Cluster 1	160.710344119445	-3.78820655151129	0.536205011947915	77.1798443272706	6.88960613957602e-16	3.27387772663059e-14	ebf2	protein_coding	early B-cell factor 2 [Source:ZFIN;Acc:ZDB-GENE-990715-11]	no	no	no
ENSDARG00000042527	9.28	8.9	9.02	8.51	9.01	8.57	9.55	9.13	9.33	10.17	10.34	10.28	10.49	10.86	10.13	Cluster 2	908.159473356458	1.74706902323719	0.27561209232056	92.3879553899893	4.09352053018679e-19	2.94591506363153e-17	unga	protein_coding	uracil DNA glycosylase a [Source:ZFIN;Acc:ZDB-GENE-040426-900]	no	yes	yes
ENSDARG00000042529	5.45	4.9	4.97	5.53	5.75	4.91	7.73	9.22	6.98	9.71	7.25	8.38	7.79	6.61	7.13	Cluster 2	259.230820470332	2.99524023775367	0.705465688903067	63.781464570026	4.64627047097598e-13	1.43006347005317e-11	gnat2	protein_coding	guanine nucleotide binding protein (G protein), alpha transducing activity polypeptide 2 [Source:ZFIN;Acc:ZDB-GENE-011128-10]	no	no	no
ENSDARG00000042533	10.35	10.43	10.61	10.57	10.83	10.66	11	11.05	11.33	11.94	12.13	12.23	11.91	12.25	11.78	Cluster 2	2874.98615292074	1.82358415877742	0.217435604077641	130.875301591449	2.53048413199408e-27	4.63301874166564e-25	gstm.1	protein_coding	glutathione S-transferase mu, tandem duplicate 1 [Source:ZFIN;Acc:ZDB-GENE-030911-2]	no	no	no
ENSDARG00000042535	10.05	9.45	10.49	12.15	10.21	9.77	11.31	10.57	10.36	9.73	6.32	7.92	6.64	6.6	7.39	Cluster 1	1347.3664661089	-3.94144905817083	0.936950675877716	28.5422212941659	9.68291276397683e-06	6.52869016580079e-05	actc1a	protein_coding	actin, alpha, cardiac muscle 1a [Source:ZFIN;Acc:ZDB-GENE-040520-4]	no	no	no
ENSDARG00000042544	8.46	7.8	7.52	8.37	8.31	8.3	9.25	9.67	8.77	8.41	8.48	8.83	8.15	8.18	8.28	Cluster 4	387.743785852811	0.259149451767887	0.349264427440318	28.4717384194368	1.00070897073979e-05	6.73450091119478e-05	degs2	protein_coding	delta(4)-desaturase, sphingolipid 2 [Source:ZFIN;Acc:ZDB-GENE-080228-1]	no	no	no
ENSDARG00000042553	9.4	8.96	8.68	9.34	9.87	9.57	10.37	9.78	10.15	10.45	10.3	10.14	9.44	9.35	9.67	Cluster 2	902.753516765873	0.544782338034597	0.291722462463458	34.5822640692324	5.65975140836134e-07	5.23602969322724e-06	pex7	protein_coding	peroxisomal biogenesis factor 7 [Source:ZFIN;Acc:ZDB-GENE-050320-105]	no	no	no
ENSDARG00000042561	8.64	8.89	8.52	8.53	8.48	8.5	8.52	9.04	8.04	8.4	8.19	8.35	9.34	9.76	8.8	Cluster 3	437.943314551273	0.827105018038415	0.343548775110458	17.9616762079925	0.00125556320411887	0.00445539743231579	lpar2b	protein_coding	lysophosphatidic acid receptor 2b [Source:ZFIN;Acc:ZDB-GENE-051120-99]	no	no	no
ENSDARG00000042562	4.3	4.08	4.04	4.12	4.48	4.27	3.74	3.98	3.46	4.95	4.47	4.41	4.67	4.59	4.76	Cluster 3	22.3195319817338	1.2969399512183	0.709661726816222	16.9350638710152	0.00198991434965315	0.00658631760020783	allc	protein_coding	allantoicase [Source:ZFIN;Acc:ZDB-GENE-040718-471]	no	no	no
ENSDARG00000042563	7.5	7.63	7.68	7.41	7.45	6.29	8.24	7.57	8	7.53	8.47	8.42	8.84	8.85	8.82	Cluster 3	282.825360112828	1.57050078652378	0.414083208738474	30.855661617082	3.27610968397039e-06	2.51077658143622e-05	mis18bp1	protein_coding	MIS18 binding protein 1 [Source:ZFIN;Acc:ZDB-GENE-030616-151]	yes	no	no
ENSDARG00000042571	10.35	10.31	10.32	9.84	10.48	10.33	10.7	10.25	11	11.13	11.22	11.08	10.75	11.12	10.73	Cluster 2	1681.25618200118	0.665610988889991	0.271044470486681	22.3544997400261	0.00017034573959844	0.00079684556002276	rnaseh1	protein_coding	ribonuclease H1 [Source:ZFIN;Acc:ZDB-GENE-040718-407]	no	no	no
ENSDARG00000042613	4.29	3.7	3.7	3.74	3.28	3.93	3.92	3.99	3.92	4.98	5.41	4.48	4.13	3.83	4.42	Cluster 2	22.9116968520099	0.563962103377952	0.869524997227042	18.7984507488718	0.000860932843970518	0.00322752601849833	crp3	protein_coding	C-reactive protein 3 [Source:ZFIN;Acc:ZDB-GENE-060503-220]	no	no	no
ENSDARG00000042620	12.14	11.59	11.78	11.57	12.38	12.24	13.32	12.22	12.73	13.71	13.51	13.46	13.18	13.49	13.25	Cluster 2	7846.01763292132	1.72615666402207	0.332035594841113	52.5957455039691	1.03539909967082e-10	2.17381429863435e-09	gstr	protein_coding	glutathione S-transferase rho [Source:ZFIN;Acc:ZDB-GENE-090507-1]	no	no	no
ENSDARG00000042646	7.77	7.56	7.51	7.85	6.81	7.83	7.71	7.46	7.67	7.12	7.44	8.3	8.79	8.29	8.68	Cluster 3	246.009698363213	1.27179572236015	0.426442186663333	16.107784852809	0.00287789067181234	0.00903764380478336	zgc:77784	protein_coding	zgc:77784 [Source:ZFIN;Acc:ZDB-GENE-040426-1874]	no	no	no
ENSDARG00000042667	9.55	9.46	9.77	10.32	9.94	9.56	10.52	11.12	9.84	9.55	9.37	9.59	9.2	9.71	9.63	Cluster 4	984.577325770711	-0.0764073865449278	0.352254189913594	22.2415886230869	0.000179403733809587	0.000834046484663688	klf2a	protein_coding	Kruppel-like factor 2a [Source:ZFIN;Acc:ZDB-GENE-011109-1]	no	no	no
ENSDARG00000042671	8.23	7.93	7.83	8.05	8.42	7.55	8.63	7.77	8.35	9.35	9.27	8.89	8.85	8.65	8.97	Cluster 2	387.344928008838	1.03463578909784	0.346660946378061	28.9184571015164	8.12128302281959e-06	5.59081966458966e-05	c2h1orf27	protein_coding	c2h1orf27 homolog (H. sapiens) [Source:ZFIN;Acc:ZDB-GENE-080502-1]	no	no	no
ENSDARG00000042684	5.96	6.56	6.18	7.82	6.72	7.25	6.62	6.44	6.3	8.47	8.69	6.64	6.68	5.76	7.17	Cluster 2	163.979295254246	0.589389398280214	0.605648873078857	28.3336642234325	1.06737706612239e-05	7.12920840838186e-05	serpinc1	protein_coding	serpin peptidase inhibitor, clade C (antithrombin), member 1 [Source:ZFIN;Acc:ZDB-GENE-030131-264]	no	no	no
ENSDARG00000042688	9.13	8.86	9.14	8.46	8.63	8.59	9.13	8.89	9.3	9.06	9.04	9.03	8.58	8.42	8.8	Cluster 2	479.557441755301	-0.548392285873054	0.22305011163461	17.3691577142127	0.00163838538207976	0.00559536360084844	bora	protein_coding	bora, aurora kinase A activator [Source:ZFIN;Acc:ZDB-GENE-041114-165]	no	no	no
ENSDARG00000042689	6.72	7.06	6.79	6.47	7.07	6.62	6.21	6.39	6.15	5.86	6.33	6.02	6.13	6.06	6.46	Cluster 1	91.4162380319798	-0.956849922633151	0.377373670089809	16.5079745637674	0.00240806257461589	0.00775646747568084	zbtb37	protein_coding	zinc finger and BTB domain containing 37 [Source:ZFIN;Acc:ZDB-GENE-050208-621]	no	no	no
ENSDARG00000042690	9.71	8.49	8.51	9.95	8.83	9.65	8.3	8.22	8.11	9.23	7.97	7.57	7.6	7.69	7.68	Cluster 1	456.008043358645	-1.75913248252059	0.510258155353776	25.8833350131655	3.34056507508997e-05	0.000194255185356703	s1pr1	protein_coding	sphingosine-1-phosphate receptor 1 [Source:ZFIN;Acc:ZDB-GENE-001228-2]	no	no	no
ENSDARG00000042707	7.93	7.17	7.74	7.5	7.32	6.69	7.84	8.74	6.25	5.88	5.87	6.45	6.35	6.21	7.13	Cluster 1	170.430291325616	-1.38571354091505	0.615022173238756	21.2772591758338	0.000278999690477955	0.00122415723222927	cx30.3	protein_coding	connexin 30.3 [Source:ZFIN;Acc:ZDB-GENE-040406-1]	no	no	no
ENSDARG00000042742	9.49	9.23	9.23	10.21	9.56	9.85	9.1	9.33	9.28	8.82	8.68	9.01	10.1	10.4	9.95	Cluster 3	781.503891140384	1.01705749655308	0.255243137557484	51.2333788776066	1.99511148839769e-10	3.93647195412856e-09	stx6	protein_coding	syntaxin 6 [Source:ZFIN;Acc:ZDB-GENE-030131-858]	no	no	no
ENSDARG00000042751	11.24	10.82	10.9	10.66	10.98	10.96	10.65	10.3	10.59	10.58	10.25	10.46	10.26	10.23	10.33	Cluster 1	1618.81636208388	-0.873199505664939	0.219917332843472	22.4549021199106	0.000162673155860634	0.000766426032342437	riok3	protein_coding	RIO kinase 3 (yeast) [Source:ZFIN;Acc:ZDB-GENE-040801-133]	no	no	no
ENSDARG00000042753	5.45	6.24	5.71	5.04	6.78	5.53	4.69	10.04	5.97	6.68	5.69	6.14	5.87	6.34	6.11	Cluster 2	192.619435513819	0.376881249552653	1.20578844112892	17.6293191147036	0.00145786474647041	0.00506711783739715	cts12	protein_coding	cathepsin 12 [Source:ZFIN;Acc:ZDB-GENE-050208-336]	yes	no	no
ENSDARG00000042777	11.34	11.16	11.59	11.25	11.44	11.15	11.73	11.5	11.57	12.46	12.43	12.3	11.63	11.99	11.56	Cluster 2	3473.15067476639	0.430927890838644	0.214528752144828	51.2508794104161	1.97838006999588e-10	3.90655541180789e-09	ndufa11	protein_coding	NADH dehydrogenase (ubiquinone) 1 alpha subcomplex, 11 [Source:ZFIN;Acc:ZDB-GENE-040426-1631]	no	no	no
ENSDARG00000042780	3.63	4.48	4.59	8.13	4.58	6.43	5.79	4.73	5.02	5.23	5.33	5.07	6.11	4.98	5.95	Cluster 4	78.5496740269625	2.60120334354525	0.877038990231321	29.0291448058363	7.71153987740976e-06	5.3308534965992e-05	apoba	protein_coding	apolipoprotein Ba [Source:ZFIN;Acc:ZDB-GENE-070702-4]	no	no	no
ENSDARG00000042785	5.42	5.31	5.6	8.1	6.86	6.8	7.86	7.69	6.5	5.35	6.93	5.3	5.97	6.1	6.02	Cluster 4	123.398298136915	0.913891014993345	0.660959605127208	30.4835722824142	3.90130740694365e-06	2.93748274668572e-05	pitx1	protein_coding	paired-like homeodomain 1 [Source:ZFIN;Acc:ZDB-GENE-060421-3623]	no	no	no
ENSDARG00000042807	7.22	7.14	5.53	6.15	7.26	7.36	8.45	8.37	7.73	8.29	8.26	8.37	9.01	8.65	8.58	Cluster 2	281.3059003141	2.48827731583482	0.518440635746958	32.2916185539709	1.66771607013179e-06	1.37868957988983e-05	slc16a4	protein_coding	solute carrier family 16, member 4 [Source:ZFIN;Acc:ZDB-GENE-070112-602]	no	no	no
ENSDARG00000042821	9.89	9.84	10.01	9	9.46	9.19	10.38	9.83	10.3	10.59	10.45	10.58	10.17	10.68	10.35	Cluster 2	1141.51041903318	0.607694346780438	0.249071765958706	45.8539887705092	2.64131987649706e-09	4.18111029400997e-08	agps	protein_coding	alkylglycerone phosphate synthase [Source:ZFIN;Acc:ZDB-GENE-031118-14]	no	no	no
ENSDARG00000042823	11.47	11.32	11.24	11.16	11.19	10.98	11.36	10.85	11	11.35	11.08	10.96	10.14	10.3	10.05	Cluster 1	2111.06677647753	-1.41551781836253	0.222260125466453	42.5142763179413	1.30500302434406e-08	1.76600952750909e-07	spcs2	protein_coding	signal peptidase complex subunit 2 [Source:ZFIN;Acc:ZDB-GENE-050320-32]	no	no	no
ENSDARG00000042824	7.78	8.31	8.24	10.69	9.22	8.63	10.29	11.54	9.53	10.25	9.53	9.57	9.51	9.58	9.78	Cluster 2	988.521526341974	1.85028146266074	0.564738980562715	27.6426506737056	1.4735392688984e-05	9.43944630706721e-05	nfe2l2a	protein_coding	nuclear factor, erythroid 2-like 2a [Source:ZFIN;Acc:ZDB-GENE-030723-2]	no	no	no
ENSDARG00000042825	8.73	9.12	9	7.94	8.4	8.88	7.96	8.47	8.44	7.88	8.25	7.77	8.08	8.08	8.39	Cluster 1	349.793177629016	-0.964396583806341	0.33355789955458	16.5692276106249	0.00234315912951534	0.00757722887336777	rnf169	protein_coding	ring finger protein 169 [Source:ZFIN;Acc:ZDB-GENE-030131-4336]	no	no	no
ENSDARG00000042835	10.46	10.02	10.04	10.42	9.82	10.04	9.78	9.35	9.3	9.49	9.51	9.3	9.44	9.59	9.6	Cluster 1	900.340149620199	-0.779489069453169	0.26306851579633	23.244206470081	0.000113166119699332	0.000561321988150074	tfdp2	protein_coding	transcription factor Dp-2 [Source:ZFIN;Acc:ZDB-GENE-030219-104]	no	no	no
ENSDARG00000042840	7.8	8.44	7.85	9.7	9.13	9.28	8.93	9.12	9.06	8.72	9	9.36	8.89	8.76	8.87	Cluster 4	502.961991004829	0.985728973483758	0.303000541266993	30.3250333299995	4.20253816665561e-06	3.13866827683638e-05	eml1	protein_coding	echinoderm microtubule associated protein like 1 [Source:ZFIN;Acc:ZDB-GENE-060929-156]	no	no	no
ENSDARG00000042859	6.34	6.98	7.16	6.95	6.94	6.92	6.53	6.51	6.77	5.44	6.03	5.7	6.57	5.93	6.49	Cluster 1	99.2801195904517	-0.750868235435578	0.414825664782405	22.7859272466459	0.000139724942894961	0.000673862304490514	slc5a6a	protein_coding	solute carrier family 5 (sodium/multivitamin and iodide cotransporter), member 6a [Source:ZFIN;Acc:ZDB-GENE-041001-177]	no	no	no
ENSDARG00000042864	12.66	12.53	12.73	11.45	12.32	11.96	11.99	11.73	12.16	12.16	12.12	12.16	11.72	12.17	11.66	Cluster 1	4582.45307115997	-0.91404788519589	0.270962276664671	15.8687989068628	0.00320036465845622	0.00986495172017331	rpl7l1	protein_coding	ribosomal protein L7-like 1 [Source:ZFIN;Acc:ZDB-GENE-030131-970]	no	no	no
ENSDARG00000042872	6.09	6.3	5.91	8.21	6.14	6.05	5.3	7.29	6.65	5.47	5.46	5.66	5.96	5.54	5.94	Cluster 4	98.4471108229634	-0.44251474081101	0.730354412777375	16.3242038782417	0.00261360099383435	0.00832740431816704	zdhhc8a	protein_coding	zinc finger, DHHC-type containing 8a [Source:ZFIN;Acc:ZDB-GENE-091118-26]	no	no	no
ENSDARG00000042876	9.8	9.92	10.28	10.5	9.92	9.74	10.26	10.93	9.82	9.34	9.29	9.29	8.4	8.69	8.47	Cluster 1	940.13740239972	-1.8384206824737	0.340172590603765	51.8501107962963	1.48268230006202e-10	3.00396983495071e-09	abracl	protein_coding	ABRA C-terminal like [Source:ZFIN;Acc:ZDB-GENE-030131-8594]	no	no	no
ENSDARG00000042894	8.45	8.49	8.48	8.6	8.41	8.25	8.92	8.82	9.02	9.04	9.05	9.25	9.74	9.93	9.19	Cluster 3	523.407972476791	1.46119460925843	0.25280464045229	50.535672757874	2.79088790409871e-10	5.33741235115652e-09	tyms	protein_coding	thymidylate synthetase [Source:ZFIN;Acc:ZDB-GENE-040426-59]	no	yes	yes
ENSDARG00000042920	3.88	3.88	4.05	4.53	4.4	3.99	4.63	4.6	4.2	4.93	5.04	4.74	4.34	4.25	4.63	Cluster 2	23.7474246895483	1.54521519437556	0.641995223204752	17.7506504317819	0.00138053251695988	0.0048368171763474	sult3st3	protein_coding	sulfotransferase family 3, cytosolic sulfotransferase 3 [Source:ZFIN;Acc:ZDB-GENE-060503-628]	no	no	no
ENSDARG00000042929	7.13	6.63	6.52	6.53	6.47	6.22	7.27	6.57	7.03	7.66	7.6	7.14	7.49	7.47	7.2	Cluster 2	138.867353910913	0.832006625656934	0.369314252071722	21.7405111519019	0.000225718968135407	0.00101892717668086	tmem120b	protein_coding	transmembrane protein 120B [Source:ZFIN;Acc:ZDB-GENE-050522-49]	no	yes	yes
ENSDARG00000042933	9.9	9.7	9.97	9.69	10.07	9.75	10.23	9.83	10.02	9.86	9.76	9.64	8.9	8.88	9.21	Cluster 1	867.167051144836	-1.05291051844121	0.230208404127585	32.3142258940079	1.65005801464303e-06	1.36590573685543e-05	bloc1s6	protein_coding	biogenesis of lysosomal organelles complex-1, subunit 6, pallidin [Source:ZFIN;Acc:ZDB-GENE-070112-1862]	no	no	no
ENSDARG00000042934	8.27	9.11	8.82	12.4	9.8	9.45	9.2	10.12	8.62	6.95	7.73	7.06	7.53	7.09	8.3	Cluster 4	982.960928662858	-1.28231170434751	0.8453724815405	41.3494462671964	2.27528281600228e-08	2.91732966624391e-07	ctgfa	protein_coding	connective tissue growth factor a [Source:ZFIN;Acc:ZDB-GENE-030131-102]	no	no	no
ENSDARG00000042953	2.42	2.76	2.64	2.67	2.65	3.15	2.92	3.36	3.28	6.37	5.71	5.86	4.37	4.1	4.33	Cluster 2	39.4668410588825	6.64346087343363	1.11947651390253	162.544799982114	4.16005736409937e-34	1.34526530345551e-31	cyp2n13	protein_coding	cytochrome P450, family 2, subfamily N, polypeptide 13 [Source:ZFIN;Acc:ZDB-GENE-041001-158]	no	no	no
ENSDARG00000042956	2.71	2.77	2.77	2.99	2.78	3.38	3.09	3.27	2.77	4.68	3.61	4.2	3.81	3.72	4.29	Cluster 2	16.3630482828711	8.34111303194672	1.63417264729702	33.918343701423	7.74482401566938e-07	6.9444046809567e-06	cyp2ad6	protein_coding	cytochrome P450, family 2, subfamily AD, polypeptide 6 [Source:ZFIN;Acc:ZDB-GENE-041001-157]	no	no	no
ENSDARG00000042961	10.03	9.32	9.46	8.57	9.22	9.34	9.06	8.07	8.37	9.65	8.96	8.87	7.98	8.57	8.08	Cluster 1	541.780946894737	-1.74776767794192	0.40468750161948	22.2988533586298	0.000174751656519196	0.000814853229836702	zgc:100920	protein_coding	zgc:100920 [Source:ZFIN;Acc:ZDB-GENE-040801-156]	no	no	no
ENSDARG00000042962	8.36	8.74	8.74	9.38	7.94	8.92	8.3	8.97	8.46	7.77	7.7	7.79	7.95	8.02	7.9	Cluster 1	354.73057354243	-0.848174052998609	0.38268137593646	19.6678437993214	0.000580721204250902	0.00229377506120677	dgcr2	protein_coding	DiGeorge syndrome critical region gene 2 [Source:ZFIN;Acc:ZDB-GENE-040718-404]	no	no	no
ENSDARG00000042972	2.84	2.88	2.88	3.44	3.14	2.88	3.37	3.31	3.14	3.82	3.83	3.82	4.19	4.02	3.75	Cluster 2	13.8731920538244	8.48343423769031	1.47957135214661	39.3155606422845	5.99539960271002e-08	6.96944211519512e-07	zgc:136605	protein_coding	zgc:136605 [Source:ZFIN;Acc:ZDB-GENE-060312-11]	no	no	no
ENSDARG00000042975	10.53	10.6	10.45	10.6	11.19	10.77	11.53	10.99	11.06	11.23	11.32	11.62	11	11.33	11.06	Cluster 2	2161.97964647061	0.733056113385625	0.25699841077257	19.0659818265385	0.000762827533100157	0.00290745531519882	auh	protein_coding	AU RNA binding protein/enoyl-CoA hydratase [Source:ZFIN;Acc:ZDB-GENE-040801-95]	no	no	no
ENSDARG00000042980	6.78	7.55	7.55	6.95	7.23	7.33	7.18	6.42	7.21	8.03	7.93	8.2	7.4	7.12	7.44	Cluster 2	177.876942498664	-0.0212535006377765	0.379316704836508	18.3723771771358	0.00104351981172162	0.00381047709515594	cyp2p7	protein_coding	cytochrome P450, family 2, subfamily P, polypeptide 7 [Source:ZFIN;Acc:ZDB-GENE-041001-155]	no	no	no
ENSDARG00000042984	6.94	6.09	6.28	4.56	4.71	3.65	5.46	7.57	5.32	5.75	6.05	4.89	5.09	5.69	5.52	Cluster 2	74.363535561393	-1.59055590261478	0.87669148329734	19.5193790393136	0.000621184250481086	0.00243390839291566	fpr1	protein_coding	formyl peptide receptor 1 [Source:ZFIN;Acc:ZDB-GENE-121227-2]	no	no	no
ENSDARG00000042990	8.95	8.7	8.96	8.17	8.61	8.35	8.55	8.56	8.83	9.57	9.2	9.21	8.74	8.78	8.73	Cluster 2	463.363565096345	-0.155535796704255	0.238465329133908	28.3486924110196	1.05991160360503e-05	7.0945696047756e-05	cyp2p10	protein_coding	cytochrome P450, family 2, subfamily P, polypeptide 10 [Source:ZFIN;Acc:ZDB-GENE-040120-1]	no	no	no
ENSDARG00000042993	6.57	6.63	6.05	7.27	6.98	6.43	7.85	11.01	9.13	14.07	15.26	12.94	13.34	13.55	12.97	Cluster 2	9904.72022991539	8.35085061469367	0.803373654407991	144.238980373421	3.49089293206878e-30	8.52188568710908e-28	try	protein_coding	trypsin [Source:ZFIN;Acc:ZDB-GENE-010131-7]	no	no	no
ENSDARG00000043009	7.07	7.83	8.01	9.32	7.98	7.95	9.11	9.03	7.9	7.68	7.4	7.98	7.63	7.47	7.97	Cluster 4	305.852616683068	0.00695732424896417	0.504639052502353	15.917211547771	0.00313228921049958	0.00969430969370789	fam43a	protein_coding	family with sequence similarity 43, member A [Source:ZFIN;Acc:ZDB-GENE-030131-6098]	no	no	no
ENSDARG00000043010	8.3	8.3	8.29	9.47	8.33	8.45	8.25	9.67	8.78	8.24	7.82	7.57	7.68	7.53	7.95	Cluster 4	367.542415067342	-0.730907568192199	0.451909924924501	20.4940151693413	0.000398857844551614	0.00165913136139913	camk2d1	protein_coding	calcium/calmodulin-dependent protein kinase (CaM kinase) II delta 1 [Source:ZFIN;Acc:ZDB-GENE-040801-121]	no	no	no
ENSDARG00000043055	10.05	10.01	10.2	9.61	10.33	9.83	9.4	9.69	9.91	9.21	8.81	9.18	9.22	9.43	9.52	Cluster 1	837.898333192657	-0.841159280492701	0.273797761527693	25.8561940427995	3.38291110316174e-05	0.000196488188637106	hiat1b	protein_coding	hippocampus abundant transcript 1b [Source:ZFIN;Acc:ZDB-GENE-040426-2935]	no	no	no
ENSDARG00000043066	5.84	6.47	5.84	6.73	5.65	6.71	5.61	5.99	5.75	5.39	5.37	5.27	4.92	5.11	5.22	Cluster 1	62.6855558565192	-1.80643002883143	0.524201554754222	27.0085863818389	1.97996063220889e-05	0.000122456581574768	nog2	protein_coding	noggin 2 [Source:ZFIN;Acc:ZDB-GENE-991206-14]	no	no	no
ENSDARG00000043077	9.01	9.49	8.98	8.99	9.22	9.24	8.66	8.57	8.7	8.98	8.92	9.15	9.34	9.61	9.54	Cluster 3	564.683990948434	0.391204038812666	0.231746283214087	21.3829923334004	0.000265835087693918	0.00117415789821889	nisch	protein_coding	nischarin [Source:ZFIN;Acc:ZDB-GENE-050208-570]	no	no	no
ENSDARG00000043079	7.67	8	7.99	7.11	6.36	6.75	6.13	5.99	5.88	6.15	6.17	6.45	6.54	7.18	6.93	Cluster 1	133.797733410441	-1.3204983813284	0.35823746880643	70.1111168443648	2.15048611815081e-14	8.2762139632079e-13	MMP23B	protein_coding	matrix metallopeptidase 23B [Source:HGNC Symbol;Acc:HGNC:7171]	no	no	no
ENSDARG00000043089	6.08	3.86	3.56	4.15	5.24	4.5	6.04	4.92	5.69	7.41	7.27	7.47	6.76	6.46	6.81	Cluster 2	97.8874355826383	2.37725019420006	0.969896379138051	22.5112359172773	0.000158519408996327	0.000750262931763644	alox5b.2	protein_coding	arachidonate 5-lipoxygenase b, tandem duplicate 2 [Source:ZFIN;Acc:ZDB-GENE-060623-19]	yes	no	no
ENSDARG00000043102	7.89	7.73	7.48	8.44	8.53	8.37	8.94	8.75	8.18	9.8	9.5	9.1	9.01	9.19	9.54	Cluster 2	482.041188606658	1.95684855240203	0.315583849748741	58.5157517294742	5.94708843386254e-12	1.53453369951479e-10	lxn	protein_coding	latexin [Source:ZFIN;Acc:ZDB-GENE-041212-18]	no	no	no
ENSDARG00000043105	8.3	8.5	8.63	8.33	8.54	8.44	8.93	8.17	8.88	9.45	9.38	9.09	8.8	9.01	9.08	Cluster 2	458.988253973099	0.610517802663585	0.279695991983074	22.0611533427073	0.000194880266407502	0.000895629131330158	qtrt1	protein_coding	queuine tRNA-ribosyltransferase 1 [Source:ZFIN;Acc:ZDB-GENE-040426-1625]	no	yes	yes
ENSDARG00000043126	7.87	7.92	8.12	7.19	7.82	7.94	6.98	6.74	7.4	6.28	6.47	6.73	7.34	7	7.17	Cluster 1	173.62596888247	-1.06432557688143	0.351531903132208	38.2388841847507	1.00034023228873e-07	1.10117028222765e-06	blf	protein_coding	bloody fingers [Source:ZFIN;Acc:ZDB-GENE-050721-1]	no	no	no
ENSDARG00000043148	6.77	6	5.99	9.43	8	8.81	6.8	8.57	7.77	8.5	6.36	6.1	6.74	6.3	7.1	Cluster 4	250.995085682813	0.611311461383713	0.715714169253552	26.8207910796917	2.16080272314098e-05	0.000132359133594614	slc1a3b	protein_coding	solute carrier family 1 (glial high affinity glutamate transporter), member 3b [Source:ZFIN;Acc:ZDB-GENE-090708-3]	no	no	no
ENSDARG00000043168	1.77	2.89	2.57	2.64	2.6	2.59	2.71	4.5	2.57	8.28	9.17	7.22	7.19	6.74	6.66	Cluster 2	175.713696216065	8.47629098471985	1.53402160035779	66.8237472363165	1.06197911713008e-13	3.6124699476146e-12	CELA1 (1 of many)	protein_coding	zgc:92511 [Source:ZFIN;Acc:ZDB-GENE-040801-186]	no	no	no
ENSDARG00000043171	4.19	4.72	5.22	5.3	4.36	4.52	5.37	7.02	5.52	9.26	10	8.08	8.02	8	8.1	Cluster 2	292.393112110871	4.41498684786976	0.626742472557091	128.674800473773	7.4779739358254e-27	1.33001107858609e-24	CELA1 (1 of many)	protein_coding	zgc:112302 [Source:ZFIN;Acc:ZDB-GENE-050626-127]	no	no	no
ENSDARG00000043173	2.14	2.77	2.91	2.83	2.78	4.38	3.81	3.4	3.05	8.37	9.52	7.78	7.86	7.66	7.75	Cluster 2	228.308011732298	9.29340749572841	1.44472512684299	66.3567749239218	1.3321740685995e-13	4.41105509416591e-12	CELA1 (1 of many)	protein_coding	zgc:92745 [Source:ZFIN;Acc:ZDB-GENE-040801-12]	no	no	no
ENSDARG00000043175	1.8	2.58	3.12	2.63	2.59	2.58	3.28	2.9	2.57	7.22	8.54	6.81	6.91	6.89	6.88	Cluster 2	127.141550056907	7.70221407022229	1.61410453163329	48.9626604616785	5.94450186055629e-10	1.06182278570912e-08	CELA1 (1 of many)	protein_coding	zgc:112368 [Source:ZFIN;Acc:ZDB-GENE-050522-187]	no	no	no
ENSDARG00000043177	9.09	8.95	8.79	9.29	9.37	9.67	9.75	9.33	9.7	10.32	10.39	10.26	9.89	10.31	9.58	Cluster 2	871.337335176994	1.23094149844066	0.264890026801566	44.6216840180179	4.76521378866123e-09	7.10927641328128e-08	lsm1	protein_coding	LSM1, U6 small nuclear RNA associated [Source:ZFIN;Acc:ZDB-GENE-040801-68]	no	no	no
ENSDARG00000043209	10.25	9.88	9.87	9.4	10.12	10.22	10.49	9.95	10.42	11.19	10.85	10.84	10.58	10.69	10.63	Cluster 2	1403.57672422035	0.747353217212386	0.28777581464605	26.0584766036408	3.07969561287994e-05	0.0001810302661962	nsun5	protein_coding	NOP2/Sun domain family, member 5 [Source:ZFIN;Acc:ZDB-GENE-040426-2476]	no	no	no
ENSDARG00000043211	8.26	8.27	8.15	9.13	8.58	8.83	9.55	9.99	9.3	9.3	9.5	9.43	9.35	9.14	9.55	Cluster 2	596.771825437424	1.41109534846287	0.272348185751875	47.3959016106233	1.26116425783434e-09	2.12469485927436e-08	ripk4	protein_coding	receptor-interacting serine-threonine kinase 4 [Source:ZFIN;Acc:ZDB-GENE-040426-2042]	no	no	no
ENSDARG00000043236	7.43	6.73	6.59	6.27	7.15	7.1	6.8	6.49	6.91	7.85	7.34	7.43	7.57	7.74	8.1	Cluster 3	160.320618533988	1.1395794797923	0.424101642707136	18.4612593568138	0.00100251488782438	0.00368560766378667	ccna1	protein_coding	cyclin A1 [Source:ZFIN;Acc:ZDB-GENE-040311-2]	yes	yes	yes
ENSDARG00000043243	6.71	6.59	6.68	8.56	7.19	7.59	8.38	8.8	7.61	8.74	8.25	7.97	8.17	7.95	8.06	Cluster 2	267.230926547001	1.88032956002664	0.458534276458987	26.2657540724128	2.797013432397e-05	0.000166060168017848	prkchb	protein_coding	protein kinase C, eta, b [Source:ZFIN;Acc:ZDB-GENE-041001-104]	no	no	no
ENSDARG00000043247	10.52	10.52	10.55	9.87	10.31	10.31	10.54	9.84	10.46	10.91	10.89	11.12	10.56	10.46	10.47	Cluster 2	1488.74504917972	-0.0390918311155957	0.246371531586295	18.1377312986706	0.00115990451084344	0.00416161704899161	gtf3c3	protein_coding	general transcription factor IIIC, polypeptide 3 [Source:ZFIN;Acc:ZDB-GENE-040914-80]	no	no	no
ENSDARG00000043250	7.97	8.03	8.04	7.95	8.32	8.16	8.26	8.1	8.49	9.55	9.23	9.17	8.61	8.83	8.32	Cluster 2	389.730954203565	0.75194281221018	0.25875469591555	58.2631505231518	6.71953857868467e-12	1.71255384451636e-10	ppm1ab	protein_coding	protein phosphatase, Mg2+/Mn2+ dependent, 1Ab [Source:ZFIN;Acc:ZDB-GENE-991102-14]	no	no	no
ENSDARG00000043257	11.95	11.82	12.07	13.49	11.94	12.57	11.48	12.5	11.81	12.27	11.1	11.82	11.3	11.19	11.23	Cluster 1	4417.22740925803	-0.84609196949906	0.426224657185166	20.8337691855006	0.000341626942225564	0.0014581683778231	ckbb	protein_coding	creatine kinase, brain b [Source:ZFIN;Acc:ZDB-GENE-020103-2]	no	no	no
ENSDARG00000043260	8.86	8.48	8.49	7.32	8.5	8.2	8.6	8.35	8.42	7.02	7.51	7.81	8.02	8	7.53	Cluster 1	295.20968074312	-0.961137873340455	0.387079758144488	17.8048863248941	0.00134728792492547	0.00473968201902292	xylb	protein_coding	xylulokinase homolog (H. influenzae) [Source:ZFIN;Acc:ZDB-GENE-040426-1373]	no	no	no
ENSDARG00000043275	11.27	10.76	11.03	11.01	12.05	11.75	12.82	11.95	12.78	13.8	13.66	13.65	12.73	12.86	12.77	Cluster 2	6851.55755486775	2.09449634905555	0.326515243426232	105.726480551827	5.93033092459454e-22	6.02715265397567e-20	mgmt	protein_coding	O-6-methylguanine-DNA methyltransferase [Source:ZFIN;Acc:ZDB-GENE-120614-1]	yes	no	no
ENSDARG00000043279	5.69	5.78	5.54	5.61	6.28	5.02	6.36	6.76	6.46	7.72	7.91	6.91	6.75	6.99	6.25	Cluster 2	111.620118908563	1.56333007895237	0.510763919187687	41.9738268435073	1.68913194354263e-08	2.22772168401544e-07	aqp12	protein_coding	aquaporin 12 [Source:ZFIN;Acc:ZDB-GENE-040718-310]	no	no	no
ENSDARG00000043281	7.81	7.68	7.44	8.17	8.59	7.82	8.49	8.91	8.58	8.4	8.51	8.69	8.71	8.64	8.25	Cluster 2	337.429849665449	1.14883550983257	0.306535334726396	21.275896939954	0.000279173448109957	0.00122470381570436	stap2b	protein_coding	signal transducing adaptor family member 2b [Source:ZFIN;Acc:ZDB-GENE-040426-2540]	no	no	no
ENSDARG00000043283	9.38	9.26	9.11	8.16	8.81	8.7	8.74	8.49	8.75	8.59	8.42	8.28	7.83	8.34	8.08	Cluster 1	413.001569289268	-1.45495944423777	0.277336327280775	30.8376484329826	3.30393716011542e-06	2.53052058738681e-05	prrg1	protein_coding	proline rich Gla (G-carboxyglutamic acid) 1 [Source:ZFIN;Acc:ZDB-GENE-041010-20]	no	no	no
ENSDARG00000043299	5.9	5.6	6.03	5.26	6.09	6.39	6.62	6.81	6.95	7.37	7.36	7.75	6.85	7.26	6.51	Cluster 2	116.85083616424	1.58055910750047	0.453725058278521	38.1215100381525	1.05770984976647e-07	1.15665240488297e-06	nmu	protein_coding	neuromedin U [Source:ZFIN;Acc:ZDB-GENE-041001-111]	no	no	no
ENSDARG00000043309	2.27	2.29	2.29	2.3	2.72	2.29	2.83	2.59	2.44	3.41	2.99	2.86	2.94	2.4	2.52	Cluster 2	7.69710749963402	6.26436745726753	1.87920118269266	16.1685754536863	0.00280110462946543	0.00884671553446085	obscna	protein_coding	obscurin, cytoskeletal calmodulin and titin-interacting RhoGEF a [Source:ZFIN;Acc:ZDB-GENE-040812-4]	no	no	no
ENSDARG00000043313	7.75	7.64	8.22	10.71	8.26	9.01	8.35	9.28	8.46	8.01	6.41	7.69	7.86	6.91	7.56	Cluster 4	430.643265644005	-0.505650498886773	0.624035762600113	32.4837488128112	1.52344944457304e-06	1.27039153281543e-05	ank2b	protein_coding	ankyrin 2b, neuronal [Source:ZFIN;Acc:ZDB-GENE-041010-165]	no	no	no
ENSDARG00000043322	5.11	5.6	5.69	5.71	5.35	5.29	4.34	4.01	4.62	3.38	3.85	4.14	3.5	3.96	3.49	Cluster 1	35.9210398188577	-4.68471633215588	0.881745869736989	49.3144054214796	5.02021398271816e-10	9.1043938943687e-09	gsx2	protein_coding	GS homeobox 2 [Source:ZFIN;Acc:ZDB-GENE-041001-114]	no	no	no
ENSDARG00000043328	6.89	7.18	7.19	6.24	7.73	7.25	7.86	8.06	8.54	8.98	8.67	8.57	8.57	8.81	8.6	Cluster 2	302.413497382702	2.03752836715007	0.410862831797805	44.6967220734554	4.59712721867604e-09	6.87498304774975e-08	fip1l1a	protein_coding	FIP1 like 1a (S. cerevisiae) [Source:ZFIN;Acc:ZDB-GENE-041014-8]	no	no	no
ENSDARG00000043339	9.96	9.72	9.52	9.15	10.01	9.52	9.76	9.26	9.71	9.75	9.9	9.75	9	8.93	8.79	Cluster 1	767.015112868349	-1.03107527987841	0.288725715615516	16.5755742374171	0.00233653364867528	0.00755973075000188	abraxas2a	protein_coding	abraxas 2a, BRISC complex subunit [Source:ZFIN;Acc:ZDB-GENE-041010-70]	no	no	no
ENSDARG00000043342	4.17	4.4	4.47	6.73	4.45	7.01	5.14	5.36	5.02	5.38	5.38	4.64	5.19	4.45	5.4	Cluster 4	54.5298274523524	1.54916000038654	0.787093595344031	25.9669267795446	3.21342555817009e-05	0.000187826986850787	gpx3	protein_coding	glutathione peroxidase 3 [Source:ZFIN;Acc:ZDB-GENE-070222-3]	no	no	no
ENSDARG00000043357	10.67	10.81	11.1	10.01	10.5	10.37	9.81	9.95	10.37	10.1	10.33	10.28	10.16	9.88	9.86	Cluster 1	1302.40637183891	-1.07628781144822	0.255816412223043	23.4105881709521	0.000104819019187295	0.000526314494406867	tbl2	protein_coding	transducin (beta)-like 2 [Source:ZFIN;Acc:ZDB-GENE-030131-9012]	no	no	no
ENSDARG00000043361	10.47	10.19	10.15	9.36	9.56	9.8	9.34	9.02	9.48	9.1	9.04	9.27	8.7	9.27	8.96	Cluster 1	762.131892689016	-1.55858185283015	0.258846942609005	50.4362293113885	2.92761133110563e-10	5.56894745183577e-09	nck2b	protein_coding	NCK adaptor protein 2b [Source:ZFIN;Acc:ZDB-GENE-040801-235]	no	no	no
ENSDARG00000043371	10.64	10.55	10.45	11.68	10.99	10.88	11.54	11.95	11.22	12.24	11.59	11.61	11.31	11.74	11.46	Cluster 2	2781.0971727967	1.15903959748003	0.319772638597316	25.0558802733696	4.90248644775351e-05	0.000270909703837245	mdh2	protein_coding	malate dehydrogenase 2, NAD (mitochondrial) [Source:ZFIN;Acc:ZDB-GENE-040426-2143]	no	no	no
ENSDARG00000043396	5.81	6.01	5.5	7.5	8.02	7.84	9.43	8.71	9.34	8.7	8.33	8.44	8.14	7.91	8.61	Cluster 2	342.961833427186	3.370055355659	0.354531409729371	139.805306808588	3.10688976423658e-29	6.55606399402465e-27	fndc4a	protein_coding	fibronectin type III domain containing 4a [Source:ZFIN;Acc:ZDB-GENE-041014-146]	no	no	no
ENSDARG00000043436	2.9	2.98	3.52	3.07	2.99	2.98	4.76	3.7	4.47	4.17	5.03	4.32	3.55	3.64	3.91	Cluster 2	20.4821389728153	2.29692647870786	1.25390320842707	26.6491114552912	2.34045413579974e-05	0.000141690512962348	si:dkey-5n18.1	protein_coding	si:dkey-5n18.1 [Source:ZFIN;Acc:ZDB-GENE-041014-144]	no	no	no
ENSDARG00000043446	10.27	9.91	10.03	10.86	9.78	9.92	9.41	9.14	9.46	9.74	9.48	9.97	9.05	9.47	9.49	Cluster 1	914.639297479068	-0.885350838101177	0.333472227709827	18.983277835852	0.000791912009448128	0.00300268144285951	efhd1	protein_coding	EF-hand domain family, member D1 [Source:ZFIN;Acc:ZDB-GENE-030131-7461]	no	no	no
ENSDARG00000043448	6.54	7.49	6.57	8.47	8.03	8	7.12	7.82	7.77	7.85	7.48	7.65	7.79	7.8	7.72	Cluster 4	212.735948020717	1.10639472981413	0.392665149070907	17.3816993294301	0.00162919775859819	0.00557315897638343	itm2ca	protein_coding	integral membrane protein 2Ca [Source:ZFIN;Acc:ZDB-GENE-040718-284]	no	no	no
ENSDARG00000043457	12.41	11.66	11.77	12.86	12.16	11.8	13.55	12.85	11.27	14.58	13.16	12.35	11.05	10.99	11.36	Cluster 2	6985.95827465157	-1.02150208441727	0.581220826883597	29.1718175464616	7.21360630332971e-06	5.02711438435236e-05	gapdh	protein_coding	glyceraldehyde-3-phosphate dehydrogenase [Source:ZFIN;Acc:ZDB-GENE-030115-1]	no	no	no
ENSDARG00000043467	11.06	10.83	11.06	10.94	11	10.84	11.31	11.09	11.16	11.54	11.53	11.51	10.85	11.29	10.72	Cluster 2	2267.53282867047	-0.0137773533505086	0.208909431972037	16.7567953673465	0.00215494784433702	0.00704453214178704	ndufb11	protein_coding	NADH dehydrogenase (ubiquinone) 1 beta subcomplex, 11 [Source:ZFIN;Acc:ZDB-GENE-050309-25]	no	no	no
ENSDARG00000043475	2.87	3.04	2.94	4.23	2.95	2.94	2.75	3.73	3.63	4.37	5.86	5.26	5.23	5.28	4.87	Cluster 2	33.087543865842	6.97098782559691	1.56814112512288	24.6859903383211	5.81779798187253e-05	0.000314373198239205	tagapb	protein_coding	T-cell activation RhoGTPase activating protein b [Source:ZFIN;Acc:ZDB-GENE-040724-50]	no	no	no
ENSDARG00000043482	4.19	2.64	2.41	5.71	4.62	2.28	4.57	5.65	2.64	2	2.32	2.3	2.5	2.61	2.32	Cluster 4	39.7593343898517	-3.78073813497733	2.3314027445052	17.0440330047231	0.00189523988794784	0.00632847971166704	B3GNT3 (1 of many)	protein_coding	zgc:86586 [Source:ZFIN;Acc:ZDB-GENE-040625-129]	no	no	no
ENSDARG00000043483	4.14	3.56	4.02	9.31	6.29	7.12	5.63	7.3	6.68	6.59	4.94	6.18	6.79	6.04	5.32	Cluster 4	152.872699268843	3.9367785230502	0.89251394521384	44.8201262650069	4.33347032935354e-09	6.51590647348449e-08	otx5	protein_coding	orthodenticle homolog 5 [Source:ZFIN;Acc:ZDB-GENE-030508-1]	no	no	no
ENSDARG00000043485	11.19	11.01	11.06	10.62	11.05	11	10.69	10.28	10.84	10.48	10.68	10.77	10	10.41	10.2	Cluster 1	1709.44135919606	-1.04844671375243	0.242048144720937	20.7274516740062	0.000358601254356067	0.00151856653630375	si:ch211-22i13.2	protein_coding	si:ch211-22i13.2 [Source:ZFIN;Acc:ZDB-GENE-041014-143]	no	no	no
ENSDARG00000043509	11.9	11.97	12.37	12.54	12.58	12.42	12.29	12.53	12.75	12.64	12.74	12.91	12.09	12.19	12.02	Cluster 2	5550.56010239665	0.00507871202377733	0.216822976141445	20.688215228661	0.00036507448448003	0.00153943347392934	rpl11	protein_coding	ribosomal protein L11 [Source:ZFIN;Acc:ZDB-GENE-040625-147]	no	no	no
ENSDARG00000043531	10.56	10.75	10.81	12.97	11.37	11.17	13.03	13.13	11.14	12.33	10.64	11.04	10.96	9.97	10.9	Cluster 4	3749.35098415541	-0.0365541277370146	0.602493254229802	23.4229613537811	0.000104223273290025	0.000523534295929316	jun	protein_coding	jun proto-oncogene [Source:ZFIN;Acc:ZDB-GENE-030131-7859]	no	no	no
ENSDARG00000043542	11.29	10.87	10.87	10.21	10.86	10.76	10.93	10.53	11.23	11.72	11.58	11.67	11.02	11.14	11.12	Cluster 2	2239.09737272908	0.0855829500116781	0.270124589094218	22.7422295101372	0.000142559592157244	0.000685144536714026	zpr1	protein_coding	ZPR1 zinc finger [Source:ZFIN;Acc:ZDB-GENE-040426-2110]	no	no	no
ENSDARG00000043548	8.86	9.17	8.62	9.23	9.9	9.7	9.31	9.48	9.88	8.44	8.84	8.68	9	8.38	8.78	Cluster 4	589.138791326052	-0.196070939395577	0.314589453166087	27.6640998142094	1.4588754971254e-05	9.35032171902767e-05	atg4da	protein_coding	autophagy related 4D, cysteine peptidase a [Source:ZFIN;Acc:ZDB-GENE-041111-102]	no	yes	yes
ENSDARG00000043554	9.98	9.81	10.02	9.72	9.99	10.03	10.59	10.01	10.67	10.96	11.14	10.98	10.29	10.35	10.06	Cluster 2	1355.5642294963	0.358947985270231	0.239429721120064	45.216204329243	3.58498266099957e-09	5.5341641822002e-08	mrpl40	protein_coding	mitochondrial ribosomal protein L40 [Source:ZFIN;Acc:ZDB-GENE-040912-37]	no	no	no
ENSDARG00000043557	1.98	1.99	1.99	2.04	2.2	1.99	2.17	2.21	2.23	2.62	2.15	2.35	2.29	2.56	2.42	Cluster 2	5.25898471389846	6.86311911460953	1.70979041065726	17.5576973828923	0.00150550493052422	0.00520798454710378	kcnk13b	protein_coding	potassium channel, subfamily K, member 13b [Source:ZFIN;Acc:ZDB-GENE-040724-105]	no	no	no
ENSDARG00000043559	8.58	8.58	8.94	8.78	8.55	8.8	8.31	8.43	8.33	8.52	8.61	8.85	9.17	9.07	9.02	Cluster 3	427.070397818832	0.472453633048793	0.221377263568191	17.1178832602397	0.00183361726179749	0.00615490291436472	gle1	protein_coding	GLE1 RNA export mediator homolog (yeast) [Source:ZFIN;Acc:ZDB-GENE-040831-4]	no	no	no
ENSDARG00000043571	10.8	10.53	10.62	10.26	10.41	10.48	10.47	10.35	10.58	10.86	10.59	10.84	11.28	11.17	11.03	Cluster 3	1697.27830942955	0.610339960041242	0.190342940554939	30.8895686017816	3.22436044912849e-06	2.47645204143428e-05	KIF2A	protein_coding	zgc:103670 [Source:ZFIN;Acc:ZDB-GENE-040912-111]	no	no	no
ENSDARG00000043581	7.35	7.65	7.32	7.23	7.76	8.26	8.35	8.77	8.33	8.48	8.13	8.41	8.42	8.19	8.64	Cluster 2	294.052585734883	1.27419701031159	0.344792413870344	21.5562904894969	0.000245577119313993	0.00109683771675667	gadd45aa	protein_coding	growth arrest and DNA-damage-inducible, alpha, a [Source:ZFIN;Acc:ZDB-GENE-040426-1501]	no	no	no
ENSDARG00000043635	9.47	9.2	9.03	8.32	9.54	9.38	9.64	9.13	9.47	10.57	10.24	10	9.06	9.44	9.23	Cluster 2	769.244846156252	0.0109730368000693	0.354217363026624	23.3299910222007	0.000108783207087184	0.000542608544966121	cmc2	protein_coding	C-x(9)-C motif containing 2 [Source:ZFIN;Acc:ZDB-GENE-030616-409]	no	no	no
ENSDARG00000043643	9.06	9.54	9.07	9.78	9.3	9.45	9.41	9.35	9.42	9.94	9.7	9.72	10.14	10.09	10	Cluster 3	805.216312109062	1.01547910935239	0.233866485720634	24.4109947013094	6.6065482956504e-05	0.000351577372433629	ehbp1	protein_coding	EH domain binding protein 1 [Source:ZFIN;Acc:ZDB-GENE-091006-4]	no	no	no
ENSDARG00000043644	11.53	11.47	11.3	10.24	10.64	10.62	10.03	10.04	10.38	9.76	9.79	9.94	9.79	10.58	9.9	Cluster 1	1537.35284358259	-1.54262307559907	0.272552770196237	66.408229667647	1.29931516396162e-13	4.32526037201128e-12	vkorc1l1	protein_coding	vitamin K epoxide reductase complex, subunit 1-like 1 [Source:ZFIN;Acc:ZDB-GENE-050522-210]	no	no	no
ENSDARG00000043663	9.26	9.13	9.31	8.44	9.05	9.26	9.53	9.4	9.21	9.96	10.09	9.77	9.38	9.54	9.31	Cluster 2	697.370772338849	0.214171197850981	0.265842508896692	22.77853141982	0.00014020074342673	0.000675372124458422	faub	protein_coding	Finkel-Biskis-Reilly murine sarcoma virus (FBR-MuSV) ubiquitously expressed b [Source:ZFIN;Acc:ZDB-GENE-050417-416]	no	no	no
ENSDARG00000043667	3.48	4.32	3.65	5.64	4.96	4.71	5.02	6.05	4.91	5.88	6.24	5.76	6.03	5.5	5.57	Cluster 2	50.4139498181757	4.60674960508726	0.913578300577579	24.6554294138515	5.90061414399556e-05	0.000318364663457182	zgc:100997	protein_coding	zgc:100997 [Source:ZFIN;Acc:ZDB-GENE-040801-124]	no	no	no
ENSDARG00000043684	9.35	9.32	9.38	9.2	9.69	9.51	10.1	9.94	9.82	10.22	10.16	10.21	9.61	9.93	9.73	Cluster 2	889.4948488259	0.50987361456127	0.210054185189632	32.2842912391955	1.67347955671439e-06	1.38207764385367e-05	bpnt1	protein_coding	bisphosphate nucleotidase 1 [Source:ZFIN;Acc:ZDB-GENE-040718-46]	no	no	no
ENSDARG00000043685	5.11	5.13	5.51	4.98	5.21	5.16	5.81	5.68	6.44	6.69	6.97	6.97	6.81	7.08	7	Cluster 2	87.907063165314	2.67126583049497	0.402188218220475	85.9495568570313	9.53881722732498e-18	5.83578744374428e-16	nabp1b	protein_coding	nucleic acid binding protein 1b [Source:ZFIN;Acc:ZDB-GENE-050913-74]	yes	no	no
ENSDARG00000043710	8.19	8.44	8.69	8.83	8.27	7.96	7.84	8.5	7.78	7.5	7.67	7.81	7.35	7.68	7.17	Cluster 1	274.967979874476	-1.36138925092313	0.365623282374529	20.3901622845922	0.000418176634472869	0.00172651271735607	parvaa	protein_coding	parvin, alpha a [Source:ZFIN;Acc:ZDB-GENE-040721-2]	no	no	no
ENSDARG00000043716	8.58	8.73	8.87	9.88	7.27	7.74	6.3	9.06	7.52	5.8	5.86	6.33	7.11	6.78	6.91	Cluster 1	314.325896133153	-2.27531962367283	0.719314584943744	30.6189025468203	3.66124794198831e-06	2.77097488618568e-05	cldn5a	protein_coding	claudin 5a [Source:ZFIN;Acc:ZDB-GENE-040426-2442]	no	no	no
ENSDARG00000043722	4.25	4.76	4.63	7.08	3.76	5.99	6.41	9.04	6.68	11.5	12.56	10.12	10.49	10	10.57	Cluster 2	1480.44139530831	7.55362973498247	1.24930588260292	47.159932926256	1.41231628739528e-09	2.35071360669402e-08	cpa4	protein_coding	carboxypeptidase A4 [Source:ZFIN;Acc:ZDB-GENE-040704-61]	no	no	no
ENSDARG00000043729	1.79	2.54	2.54	2.59	3.22	2.55	7.95	4.25	3.76	8.44	6.03	7.15	4.43	4.13	4.32	Cluster 2	116.890743695126	7.68370493747123	1.99327605490781	35.9994362214674	2.89446902457815e-07	2.86569696667976e-06	plac8.1	protein_coding	placenta-specific 8, tandem duplicate 1 [Source:ZFIN;Acc:ZDB-GENE-050809-124]	no	no	no
ENSDARG00000043732	12.11	11.78	11.79	11.57	11.84	11.8	12.04	11.67	11.99	12.48	12.27	12.28	12.17	12.53	12.14	Cluster 2	4292.58343416681	0.463750571086731	0.219125311899519	16.9371117533296	0.00198809283204231	0.00658378926956425	cops4	protein_coding	COP9 constitutive photomorphogenic homolog subunit 4 (Arabidopsis) [Source:ZFIN;Acc:ZDB-GENE-030131-4317]	no	no	no
ENSDARG00000043734	7.79	7.93	7.64	8.01	7.87	7.84	8.02	7.9	8.05	7.6	7.99	8.08	7.2	7.44	7.13	Cluster 1	224.490065722626	-0.719165914237838	0.262820179139844	16.1145230115841	0.00286927844566203	0.00902083753749806	trmu	protein_coding	tRNA 5-methylaminomethyl-2-thiouridylate methyltransferase [Source:ZFIN;Acc:ZDB-GENE-050522-540]	no	no	no
ENSDARG00000043746	6.88	7.41	7.29	8.36	7.65	8	7.15	7.07	7.73	7.3	7.27	7.34	7.93	7.69	7.7	Cluster 2	194.80382141135	0.770304650234848	0.343385146202603	16.0222252911544	0.00298948516654815	0.00931758425923758	nrxn3a	protein_coding	neurexin 3a [Source:ZFIN;Acc:ZDB-GENE-070206-9]	no	no	no
ENSDARG00000043770	4.95	5.09	5.51	6.06	5.34	5.99	6.47	6.87	5.77	5.77	6.02	6.64	5.58	5.56	5.27	Cluster 2	65.3580246504285	0.512781471442834	0.572433202108366	18.4258098322646	0.00101867470263807	0.00373509057512709	si:dkey-192d15.2	protein_coding	si:dkey-192d15.2 [Source:ZFIN;Acc:ZDB-GENE-040724-74]	no	no	no
ENSDARG00000043781	10.65	10.25	10.49	10.15	10.96	10.93	11.35	10.47	11.43	11.77	11.64	11.58	10.81	10.91	10.92	Cluster 2	2147.75093049899	0.491969612979468	0.317716544338117	24.3011340828895	6.95056743968706e-05	0.000368075561991084	psmb10	protein_coding	proteasome subunit beta 10 [Source:ZFIN;Acc:ZDB-GENE-040718-278]	no	no	no
ENSDARG00000043795	11.81	11.45	11.46	11.88	11.43	11.08	11.81	11.92	11.35	11.04	11.01	11.09	10.72	11.04	10.85	Cluster 1	2698.55442421832	-0.848280057211769	0.270986961219197	19.6885953292113	0.000575277351146315	0.00227624440545737	arhgdia	protein_coding	Rho GDP dissociation inhibitor (GDI) alpha [Source:ZFIN;Acc:ZDB-GENE-040426-2816]	no	no	no
ENSDARG00000043796	4.19	4.29	4.28	5.89	5.08	4.99	5.63	6.6	4.63	5.5	5.63	4.69	4.67	4.82	5.2	Cluster 4	45.0649187485596	1.61107085146186	0.776182045062062	18.3862125883345	0.00103702975595222	0.00379178280810724	ms4a17a.7	protein_coding	membrane-spanning 4-domains, subfamily A, member 17A.7 [Source:ZFIN;Acc:ZDB-GENE-080829-2]	no	no	no
ENSDARG00000043802	6.12	7.04	7.22	6.5	6.98	6.31	7.89	7.83	7.39	6.85	6.62	6.42	5.87	5.71	6.57	Cluster 4	128.447345130631	-1.13451085485888	0.485826351840144	26.0878817463474	3.03792780524047e-05	0.000178786108131618	ms4a17a.9	protein_coding	membrane-spanning 4-domains, subfamily A, member 17A.9 [Source:ZFIN;Acc:ZDB-GENE-050320-79]	no	no	no
ENSDARG00000043806	5.46	6	6.25	9.91	7.56	7.83	8.38	9.31	7.81	7.13	8.06	7.55	7.69	7.25	7.84	Cluster 4	307.006283187239	2.29424337916576	0.638782758971632	36.4470142939989	2.34133754075827e-07	2.35934054086932e-06	postna	protein_coding	periostin, osteoblast specific factor a [Source:ZFIN;Acc:ZDB-GENE-091113-23]	no	no	no
ENSDARG00000043814	6.52	6.85	6.87	6.37	7.47	6.83	6.12	6.01	6.41	6.49	6.61	5.83	6.07	5.73	5.9	Cluster 1	94.240003695475	-1.32007171500266	0.468494099276469	15.955100611959	0.00308000747418881	0.00955058988543144	st6galnac1.1	protein_coding	ST6 (alpha-N-acetyl-neuraminyl-2,3-beta-galactosyl-1,3)-N-acetylgalactosaminide alpha-2,6-sialyltransferase 1, tandem duplicate 1 [Source:ZFIN;Acc:ZDB-GENE-041014-160]	no	no	no
ENSDARG00000043820	7.99	7.72	8.03	7.46	8.28	8.05	8.52	8.52	8.59	9.07	9.12	9.21	7.94	8.46	7.79	Cluster 2	352.421674558942	0.221213472483931	0.309751735031877	38.1867451370858	1.02543111088685e-07	1.12670633126267e-06	nme2a	protein_coding	NME/NM23 nucleoside diphosphate kinase 2a [Source:ZFIN;Acc:ZDB-GENE-030131-7656]	yes	no	no
ENSDARG00000043821	9.47	9.64	9.5	9.86	8.96	8.93	9.02	8.86	8.63	8.47	8.05	8.19	8.64	8.72	8.81	Cluster 1	528.769792314841	-0.997197385590412	0.312145175135961	31.8514621158007	2.05158878878337e-06	1.6559014859224e-05	klf7b	protein_coding	Kruppel-like factor 7b [Source:ZFIN;Acc:ZDB-GENE-041014-171]	no	no	no
ENSDARG00000043847	5.28	6.2	6	7.12	7.05	5.92	6.5	6.47	6.9	7.54	7.35	7.24	7.71	7.91	7.4	Cluster 2	139.633462141837	2.60396616919751	0.473284037678141	33.1183720034339	1.12964315195957e-06	9.72056872947037e-06	tmem244	protein_coding	transmembrane protein 244 [Source:ZFIN;Acc:ZDB-GENE-040724-54]	no	no	no
ENSDARG00000043848	10.83	10.74	10.98	10.61	10.78	10.64	11.49	11.31	11.32	12.44	12.38	12.4	11.67	11.85	11.56	Cluster 2	3089.9204972527	1.0064906380857	0.170685284060288	193.571799449945	9.05094778487361e-41	5.12201363280347e-38	sod1	protein_coding	superoxide dismutase 1, soluble [Source:ZFIN;Acc:ZDB-GENE-990415-258]	no	no	no
ENSDARG00000043865	9.98	9.86	10.27	9.43	9.73	9.64	10.06	9.53	10.01	9.97	10.21	10.14	9.36	9.51	9.11	Cluster 2	916.930485793144	-0.872493281624638	0.247828193898257	19.4496376400228	0.000641142864348025	0.00250030655008079	timm9	protein_coding	translocase of inner mitochondrial membrane 9 homolog [Source:ZFIN;Acc:ZDB-GENE-021206-14]	no	no	no
ENSDARG00000043873	10.66	10.63	10.65	10.42	10.19	10.31	10.03	9.99	9.93	9.82	10.05	10	9.91	10.04	10.02	Cluster 1	1188.99337461295	-0.79044610263954	0.165402697632989	40.6564062236052	3.16612334130456e-08	3.93003345954554e-07	arid4a	protein_coding	AT rich interactive domain 4A (RBP1-like) [Source:ZFIN;Acc:ZDB-GENE-050809-105]	no	yes	yes
ENSDARG00000043884	10.59	10.19	10.06	9.54	10.03	9.9	10.67	9.78	10.53	11.17	10.96	10.84	11	11.25	10.78	Cluster 2	1562.36531349516	0.86643323865899	0.304299520553678	30.5437298017928	3.79271906699918e-06	2.85917967811927e-05	nup43	protein_coding	nucleoporin 43 [Source:ZFIN;Acc:ZDB-GENE-040426-2533]	no	no	no
ENSDARG00000043899	9.99	9.88	10.01	9.33	10.6	10.31	10.83	10.2	10.82	11.11	11.05	11.02	10.16	10.61	10.38	Cluster 2	1477.6295040531	0.526081898753617	0.336918277520001	18.9156224863655	0.000816517627558303	0.00308517282643425	psma6l	protein_coding	proteasome subunit alpha 6, like [Source:ZFIN;Acc:ZDB-GENE-010502-2]	yes	no	no
ENSDARG00000043912	9.37	9.52	9.47	8.94	9.61	9.94	10.36	9.71	10.5	10.78	10.58	10.77	10.16	10.43	10.24	Cluster 2	1146.12087893843	0.998976955942501	0.311632956712387	32.9085408995495	1.24710448441579e-06	1.06309146394909e-05	mei4	protein_coding	meiosis-specific, MEI4 homolog (S. cerevisiae) [Source:ZFIN;Acc:ZDB-GENE-040724-211]	yes	no	no
ENSDARG00000043923	7.5	7.84	7.93	8.79	7.87	7.81	7.55	8.42	7.14	6.53	6.91	6.29	6.99	5.83	6.14	Cluster 1	203.308272093767	-1.84406935160095	0.521019708377113	32.0447672218762	1.87321481647974e-06	1.52577850606299e-05	sox9b	protein_coding	SRY (sex determining region Y)-box 9b [Source:ZFIN;Acc:ZDB-GENE-001103-2]	no	no	no
ENSDARG00000043928	11.01	10.64	10.8	10.66	11.33	10.9	11.71	11	11.66	12.09	11.92	11.87	11.3	11.5	11.37	Cluster 2	2730.50481811535	0.674248007700746	0.273280579185291	30.8437013781246	3.29456017342834e-06	2.5241399482574e-05	gpn1	protein_coding	GPN-loop GTPase 1 [Source:ZFIN;Acc:ZDB-GENE-040801-154]	no	no	no
ENSDARG00000043932	6.16	5.66	6.87	8.33	6.1	7.5	6.56	7.78	6.3	6.66	6.57	5.97	5.55	5.82	5.82	Cluster 4	124.695105595312	-0.946546402644674	0.682309042999473	18.8383297994946	0.000845554434208242	0.00317896805251174	stmn4l	protein_coding	stathmin-like 4, like [Source:ZFIN;Acc:ZDB-GENE-040718-301]	no	no	no
ENSDARG00000043963	7.87	8.14	7.83	5.6	5.25	6.83	5.66	7.34	6.5	7.03	7.04	6.72	7.17	7.17	7.13	Cluster 2	150.110313320861	-1.05529635244215	0.58393567046865	20.7467890428551	0.000355452935340792	0.00150726911890402	si:ch211-241j12.3	protein_coding	si:ch211-241j12.3 [Source:ZFIN;Acc:ZDB-GENE-040724-72]	no	yes	yes
ENSDARG00000043970	10.05	10.18	10.27	9.93	10.26	10.2	10.98	10.84	10.85	11.63	11.1	11.34	11.54	11.22	11.47	Cluster 2	1967.24621988867	1.48903359967397	0.21828756182116	88.9385485277102	2.21287863335661e-18	1.46935141254879e-16	lrpprc	protein_coding	leucine-rich pentatricopeptide repeat containing [Source:ZFIN;Acc:ZDB-GENE-030131-7887]	no	yes	yes
ENSDARG00000043972	10.37	9.86	9.87	9.72	10.06	9.83	10.14	9.86	10.01	10.6	10.59	10.44	10.43	10.63	10.38	Cluster 2	1201.57691127379	0.508962076598421	0.230609764739441	19.7655960337153	0.000555515171500493	0.00220893129517124	ppp2r3c	protein_coding	protein phosphatase 2, regulatory subunit B'', gamma [Source:ZFIN;Acc:ZDB-GENE-040426-715]	no	no	no
ENSDARG00000043973	8.87	9.74	9.51	9.77	9.4	9.34	8.34	9.01	9.15	7.26	8.88	8.38	9.75	9.9	9.85	Cluster 3	648.439298202723	0.494437770576454	0.428514349251393	20.9904427798139	0.000318053811099007	0.00137348940276887	znf292b	protein_coding	zinc finger protein 292b [Source:ZFIN;Acc:ZDB-GENE-030131-9559]	no	no	no
ENSDARG00000043982	4.68	5.02	5.07	3.57	3.76	4.02	4.79	5.33	5.22	4.37	4.14	4.58	5.88	5.43	4.84	Cluster 2	34.375346661915	0.977090777010552	0.656192760590484	36.0654770645621	2.80532022786338e-07	2.7846293751036e-06	tube1	protein_coding	tubulin, epsilon 1 [Source:ZFIN;Acc:ZDB-GENE-040426-1174]	no	no	no
ENSDARG00000043986	10.58	10.38	10.34	9.98	10.67	10.38	11.27	10.47	11.15	11.74	11.56	11.44	10.85	10.65	10.7	Cluster 2	1954.90158700933	0.361299291716411	0.280145519362515	37.9261026554663	1.16058879072551e-07	1.26029921016421e-06	setd6	protein_coding	SET domain containing 6 [Source:ZFIN;Acc:ZDB-GENE-030131-1067]	no	no	no
ENSDARG00000043997	2.15	2.55	2.09	2.1	2.09	2.09	2.02	2.21	2.09	3.87	3.27	3.73	2.3	2.37	2.92	Cluster 2	14.5511067993771	1.57366177575834	1.36639305244837	43.7817016545836	7.12174167788305e-09	1.02090597454973e-07	cyp2x8	protein_coding	cytochrome P450, family 2, subfamily X, polypeptide 8 [Source:ZFIN;Acc:ZDB-GENE-040704-28]	no	no	no
ENSDARG00000044001	8.98	8.86	8.91	10.79	9.51	9.19	10	11.59	9.09	10.11	9.31	9.3	8.48	9.14	9.24	Cluster 4	948.533544452175	0.0982244346086663	0.58624017041831	18.3460086133554	0.00105600038245773	0.00384871333770454	lgals3b	protein_coding	lectin, galactoside binding soluble 3b [Source:ZFIN;Acc:ZDB-GENE-030131-4324]	no	no	no
ENSDARG00000044011	10.42	10.36	10.34	9.16	9.78	9.56	9.59	9.63	9.48	9.22	9.25	9.28	9.26	9.14	9.43	Cluster 1	827.583787397498	-1.32483440166976	0.219312602865795	57.51337861896	9.65412962189941e-12	2.39430107156669e-10	xkrx	protein_coding	XK, Kell blood group complex subunit-related, X-linked [Source:ZFIN;Acc:ZDB-GENE-041114-108]	no	no	no
ENSDARG00000044015	5.71	4.73	4.84	5.55	6.12	5.15	5.9	6.29	6.93	6.82	6.77	7.13	6.99	7.32	6.53	Cluster 2	95.5126453697414	2.80913238271724	0.589080044765725	30.1410952698004	4.58115514010626e-06	3.39395307910282e-05	gfra2b	protein_coding	GDNF family receptor alpha 2b [Source:ZFIN;Acc:ZDB-GENE-091204-26]	no	no	no
ENSDARG00000044029	8.39	8.56	8.44	9.33	7.99	7.46	7.96	8.31	8.1	6.86	7.83	7.16	7.08	6.99	6.84	Cluster 1	274.473291204829	-1.96706428419374	0.491182488642781	24.8213721448966	5.46460176976637e-05	0.000297938655719691	efnb3a	protein_coding	ephrin-B3a [Source:ZFIN;Acc:ZDB-GENE-100316-1]	no	no	no
ENSDARG00000044044	7.79	7.54	7.02	7.44	7.83	7.7	8.11	7.73	8.5	8.95	8.82	8.93	8.53	8.95	8.31	Cluster 2	321.445729009547	1.45782659997795	0.34286482295237	40.0392130025912	4.24834666702713e-08	5.13015674146341e-07	rassf2b	protein_coding	Ras association (RalGDS/AF-6) domain family member 2b [Source:ZFIN;Acc:ZDB-GENE-041221-6]	yes	no	no
ENSDARG00000044047	7.59	6.52	7.36	7.3	8.09	7.74	8.82	7.93	8.45	8.5	8.6	8.58	8.66	8.26	8.47	Cluster 2	301.596236251327	1.60541553926798	0.398100012119612	25.245676730347	4.4899195125681e-05	0.000251516301153983	slc18b1	protein_coding	solute carrier family 18, subfamily B, member 1 [Source:ZFIN;Acc:ZDB-GENE-050417-386]	no	no	no
ENSDARG00000044059	3.71	3.77	3.96	4.3	3.83	3.65	4.5	4.37	4.48	4.85	5.3	5.68	5.48	5.9	5.26	Cluster 2	35.6338353276732	3.97380739579535	0.654312860554053	55.6159636229362	2.4135693416319e-11	5.59570545685607e-10	lft2	protein_coding	lefty2 [Source:ZFIN;Acc:ZDB-GENE-990630-11]	no	no	no
ENSDARG00000044062	10.84	11.02	10.71	10.56	10.86	10.72	10.64	10.51	10.8	10.32	10.11	10.45	10.16	10.23	10.37	Cluster 1	1540.33606322783	-0.731687336225382	0.203829477145522	19.596204651979	0.000599909397777342	0.00236095211074061	ctbp2a	protein_coding	C-terminal binding protein 2a [Source:ZFIN;Acc:ZDB-GENE-010130-2]	no	no	no
ENSDARG00000044074	8.38	8.24	7.96	9.04	8.91	8.55	8.91	9.1	8.29	7.23	8.29	8	8.21	7.91	8.06	Cluster 4	351.900291184984	-0.17924015048428	0.368654827382931	18.1380002685661	0.0011597640218324	0.00416161704899161	loxl2b	protein_coding	lysyl oxidase-like 2b [Source:ZFIN;Acc:ZDB-GENE-050208-29]	no	no	no
ENSDARG00000044083	9.52	9.02	9.29	9.43	9.16	9.2	8.84	9.02	8.5	8.26	8.14	8.36	8.6	8.31	8.61	Cluster 1	482.754282323347	-0.969657806227765	0.257062759079955	38.8009137879884	7.65823199700969e-08	8.7033307496824e-07	peli1b	protein_coding	pellino E3 ubiquitin protein ligase 1b [Source:ZFIN;Acc:ZDB-GENE-061027-372]	no	no	no
ENSDARG00000044090	9.74	9.76	9.93	10.21	9.56	9.9	9.57	9.45	9.21	8.75	9.22	8.73	9.29	8.74	9.24	Cluster 1	730.971840695215	-0.848059386952689	0.284760824282135	26.9184451013093	2.06480411858559e-05	0.000127135565165136	zmpste24	protein_coding	zinc metallopeptidase, STE24 homolog [Source:ZFIN;Acc:ZDB-GENE-030131-6312]	no	no	no
ENSDARG00000044102	11.24	10.94	11.24	10.64	11.33	10.92	11.27	11.02	11.38	11.86	11.91	12.02	11.45	12.05	11.49	Cluster 2	2827.0882499329	0.65081121405898	0.269950758728736	24.8545043595187	5.38145977852048e-05	0.000293856027379737	znf593	protein_coding	zinc finger protein 593 [Source:ZFIN;Acc:ZDB-GENE-040426-1789]	no	no	no
ENSDARG00000044114	7.52	7.25	7.22	7.66	7.99	7.71	7.54	7.52	7.7	6.94	6.64	7.37	6.97	7	7.26	Cluster 1	171.551292770146	-0.355579741952667	0.315940088629686	16.7286127744902	0.00218224499369374	0.0071234793318005	cyb561d2	protein_coding	cytochrome b561 family, member D2 [Source:ZFIN;Acc:ZDB-GENE-041010-205]	no	no	no
ENSDARG00000044125	6.97	6.84	7.13	8.07	6.9	6.59	8.39	9.44	7.26	7.35	6.94	7.12	6.95	7.06	6.73	Cluster 4	212.595505406797	-0.0973922341316938	0.571227893309015	26.5332563201629	2.47000560469618e-05	0.000148630110094091	txn	protein_coding	thioredoxin [Source:ZFIN;Acc:ZDB-GENE-040718-162]	no	no	no
ENSDARG00000044132	5.86	5.92	5.93	10.05	6.41	7.12	8.85	10.54	7.66	7.43	6.69	6.34	4.34	5.77	6.9	Cluster 4	384.402882744448	0.198604268412509	1.17411618666205	23.0704452924055	0.000122588155165537	0.000602535543549519	ogn	protein_coding	osteoglycin [Source:ZFIN;Acc:ZDB-GENE-050208-650]	no	no	no
ENSDARG00000044155	6.78	6.84	6.89	7.74	7.42	7.89	7.63	7.8	6.98	7.18	6.64	6.86	7.23	7.02	7.45	Cluster 4	159.800944667873	0.572210217623687	0.357996869701663	16.8081836380918	0.00210603778341813	0.00690367835796623	mafaa	protein_coding	v-maf avian musculoaponeurotic fibrosarcoma oncogene homolog Aa [Source:ZFIN;Acc:ZDB-GENE-010605-3]	no	no	no
ENSDARG00000044161	4.04	4.44	4.7	6.83	5.43	6.26	5.78	5.89	5.46	6.27	6.51	6.1	6.57	7.09	6.96	Cluster 2	82.0251952672759	4.43928764414577	0.56306862214596	54.7495762940833	3.66617500459312e-11	8.2613355307121e-10	grid1b	protein_coding	glutamate receptor, ionotropic, delta 1b [Source:ZFIN;Acc:ZDB-GENE-121214-84]	no	no	no
ENSDARG00000044194	10.16	9.73	10.09	9.32	10.31	9.9	9.58	9.33	9.8	9.53	9.4	9.41	8.82	8.91	8.89	Cluster 1	798.668138388955	-1.3875527124023	0.292902108472334	25.994891627821	3.17197531684277e-05	0.000185753023023013	tcta	protein_coding	T-cell leukemia translocation altered gene [Source:ZFIN;Acc:ZDB-GENE-040718-325]	no	no	no
ENSDARG00000044199	5.67	5.82	6.2	7.24	6.49	6.52	8.65	9.66	7.39	9.87	7.22	7.9	7.34	7.54	7.84	Cluster 2	308.516824279362	2.26921954300594	0.684421570133377	41.0236451754099	2.65769931150803e-08	3.36948639799135e-07	gnat1	protein_coding	guanine nucleotide binding protein (G protein), alpha transducing activity polypeptide 1 [Source:ZFIN;Acc:ZDB-GENE-011128-11]	no	no	no
ENSDARG00000044204	4.46	3.72	3.89	4.63	4	5.16	5.03	6.91	5.45	8.75	9.07	7.43	7.53	7.76	7.5	Cluster 2	194.261233665997	5.21188105213749	0.717829761428115	96.0648050389471	6.76512470889318e-20	5.33074700162785e-18	endou	protein_coding	endonuclease, polyU-specific [Source:ZFIN;Acc:ZDB-GENE-070112-2012]	no	no	no
ENSDARG00000044216	7.03	7.3	6.89	8.1	7.83	7.92	7.33	7.91	7.69	8.02	7.96	7.79	7.83	7.81	8.08	Cluster 4	218.070438919538	1.11686348970599	0.284303123112116	21.9015975565379	0.000209664765245268	0.000954415476162187	fto	protein_coding	fat mass and obesity associated [Source:ZFIN;Acc:ZDB-GENE-061108-1]	no	no	no
ENSDARG00000044225	10.54	10.21	10.19	9.85	10.01	10.07	9.89	9.78	9.55	9.48	9.55	9.42	9.61	9.46	9.61	Cluster 1	934.183637094298	-0.926200004292908	0.202348931988219	35.0830135841743	4.46648027617297e-07	4.23839020109401e-06	si:dkey-27b3.2	protein_coding	si:dkey-27b3.2 [Source:ZFIN;Acc:ZDB-GENE-091117-10]	no	no	no
ENSDARG00000044254	11.11	10.67	10.64	10.18	10	10.26	10.2	10.46	10.22	10.32	9.67	9.77	8.53	8.89	9.03	Cluster 1	1173.6968880875	-2.42454687190701	0.277978331392508	71.4546713353045	1.11893456706672e-14	4.5010453505592e-13	anxa3b	protein_coding	annexin A3b [Source:ZFIN;Acc:ZDB-GENE-041114-128]	no	no	no
ENSDARG00000044264	2.07	2.07	2.07	2.36	2.49	2.51	2.44	2.18	2.19	2.2	2.26	2.32	2.44	2.4	2.41	Cluster 2	5.27235324646177	5.67054548560312	1.47639016796224	17.0517287923972	0.00188872415325825	0.00631095429631381	pimr71	protein_coding	Pim proto-oncogene, serine/threonine kinase, related 71 [Source:ZFIN;Acc:ZDB-GENE-120215-21]	no	no	no
ENSDARG00000044267	12.19	11.95	12.06	11.5	11.82	11.85	11.4	11.38	11.82	11.54	11.5	11.37	10.82	11.27	10.71	Cluster 1	3146.07523324518	-1.32961535008214	0.239751890801435	31.6678968043679	2.23660645451852e-06	1.78670198002923e-05	sumo1	protein_coding	small ubiquitin-like modifier 1 [Source:ZFIN;Acc:ZDB-GENE-040426-2186]	no	no	no
ENSDARG00000044280	2.41	2.9	2.9	2.94	2.91	3.04	4.16	6.16	5.1	7.86	5.8	5.98	5.59	5.01	6.07	Cluster 2	74.9117040187346	9.63767382542331	1.43707547128861	102.702021861907	2.61495599655312e-21	2.49472813464263e-19	opn1mw2	protein_coding	opsin 1 (cone pigments), medium-wave-sensitive, 2 [Source:ZFIN;Acc:ZDB-GENE-030728-5]	no	no	no
ENSDARG00000044282	11.85	11.45	11.61	10.49	11.79	11.77	12.35	11.38	12.08	13.03	12.47	12.52	12.38	12.38	12.47	Cluster 2	4558.96764251416	0.908931858634945	0.377128002918601	20.7539934807922	0.00035428699485862	0.00150362130083171	smc5	protein_coding	structural maintenance of chromosomes 5 [Source:ZFIN;Acc:ZDB-GENE-061013-288]	no	no	no
ENSDARG00000044298	11.29	10.84	10.86	10.58	11.24	11.03	11.87	11.12	11.51	12.11	12.07	11.94	11.78	12.03	11.5	Cluster 2	3018.17995056693	0.925319749845002	0.290209945663809	29.1612722904253	7.24928818920515e-06	5.04774261496667e-05	phax	protein_coding	phosphorylated adaptor for RNA export [Source:ZFIN;Acc:ZDB-GENE-040822-42]	no	no	no
ENSDARG00000044299	12.73	12.75	12.42	12.02	12.69	12.59	12.41	11.74	12.59	11.56	11.3	11.69	10.88	11.19	11.26	Cluster 1	4584.77609023954	-1.81328354706992	0.294879516842944	50.6481326523735	2.64393461988106e-10	5.08370440425008e-09	lmnb1	protein_coding	lamin B1 [Source:ZFIN;Acc:ZDB-GENE-020424-2]	no	no	no
ENSDARG00000044301	11.55	11.26	11.42	10.47	10.28	10.23	10.24	10.25	9.92	10.45	9.85	10.05	9.83	10.1	10.23	Cluster 1	1517.71098056593	-1.61447909157369	0.242929523237575	73.341084775672	4.46876653269711e-15	1.91189495986526e-13	atf1	protein_coding	activating transcription factor 1 [Source:ZFIN;Acc:ZDB-GENE-030131-4334]	no	no	no
ENSDARG00000044318	8.02	8.05	7.72	6.79	7.53	7.14	6.9	6.63	6.96	7.22	6.69	7.15	7.9	7.34	7.61	Cluster 1	172.941177110348	-0.3929158748577	0.347670799623268	25.0989054461304	4.80577778367114e-05	0.000266109824498451	itgb7	protein_coding	integrin, beta 7 [Source:ZFIN;Acc:ZDB-GENE-100728-2]	no	no	no
ENSDARG00000044325	12.02	11.87	11.79	11.45	12.56	12.28	12.91	12.11	12.85	13.64	13.64	13.55	13.48	13.68	13.53	Cluster 2	8283.11653224024	1.97960325947366	0.316577964163638	66.6093902866232	1.17844208011132e-13	3.96328817596753e-12	zgc:193690	protein_coding	zgc:193690 [Source:ZFIN;Acc:ZDB-GENE-080721-12]	yes	no	no
ENSDARG00000044328	5.83	6.29	5.99	6.66	5.64	5.69	5.64	5.98	6.11	5.25	4.92	4.98	5.16	4.84	5.61	Cluster 1	57.7964913731479	-1.39780831233821	0.564347661381868	17.2654351598652	0.00171635539183031	0.00582013472103701	ankrd46a	protein_coding	ankyrin repeat domain 46a [Source:ZFIN;Acc:ZDB-GENE-030131-2643]	no	no	no
ENSDARG00000044365	4.01	4.42	4.18	6.51	5.36	5.92	5.56	4.91	5.03	6.8	6.1	4.56	5.24	4.53	6.44	Cluster 4	58.9876862209896	3.01610701403928	0.862861893000671	18.3161090173567	0.00107033074560536	0.00389410221589326	angptl3	protein_coding	angiopoietin-like 3 [Source:ZFIN;Acc:ZDB-GENE-010817-3]	no	no	no
ENSDARG00000044375	6.02	6.47	7.35	9.5	7.02	8.96	7.07	6.99	7.64	7.34	6.64	7.52	7.92	7.84	8.38	Cluster 4	255.607894030703	1.75018347408359	0.602888502322402	27.3392550412921	1.69736516470942e-05	0.000107134075034891	zgc:158291	protein_coding	zgc:158291 [Source:ZFIN;Acc:ZDB-GENE-061215-70]	no	no	no
ENSDARG00000044381	9.17	9.29	8.9	8.62	8.73	8.86	8.61	8.52	8.76	8.7	8.8	8.77	9.48	9.5	9.16	Cluster 3	502.857650359937	0.312633198365698	0.218462771611125	26.5978816690028	2.39688528717152e-05	0.000144790013708323	siah2l	protein_coding	seven in absentia homolog 2 (Drosophila)-like [Source:ZFIN;Acc:ZDB-GENE-030922-1]	no	no	no
ENSDARG00000044405	11.79	11.31	11.41	10.97	11.89	11.61	12.28	11.55	12.4	12.56	12.4	12.28	11.47	11.34	11.71	Cluster 2	3830.6444855063	-0.00983238429531984	0.31960060159741	20.5419700209214	0.000390238180851321	0.0016306310963581	ttc4	protein_coding	tetratricopeptide repeat domain 4 [Source:ZFIN;Acc:ZDB-GENE-040426-1021]	no	no	no
ENSDARG00000044406	6.18	5.87	6.52	5.94	6.64	5.67	7.02	7.4	6.52	6.25	6.14	6.63	6	5.58	5.74	Cluster 4	87.9283808310657	-0.717260054287487	0.502753644528936	16.9248957741695	0.00199898290426153	0.00660842728572916	lurap1	protein_coding	leucine rich adaptor protein 1 [Source:ZFIN;Acc:ZDB-GENE-070928-35]	no	no	no
ENSDARG00000044414	3.18	3.24	3.17	3.5	3.99	3.17	3.89	3.68	4.51	4.94	5.14	4.4	4.54	4.03	4.65	Cluster 2	23.1065979507555	5.47541283276814	1.1477999855794	32.1857210053805	1.75296899180356e-06	1.44103426529906e-05	csmd1a	protein_coding	CUB and Sushi multiple domains 1a [Source:ZFIN;Acc:ZDB-GENE-050417-402]	no	no	no
ENSDARG00000044417	7.6	7.84	7.71	8.44	8.09	8.26	8.05	8.55	7.98	7.11	7.35	7.68	7.63	7.19	7.42	Cluster 4	237.7230434666	-0.392480884704451	0.311267406688299	25.8588948603699	3.37867342342871e-05	0.000196333648175904	disp1	protein_coding	dispatched homolog 1 (Drosophila) [Source:ZFIN;Acc:ZDB-GENE-030911-7]	no	no	no
ENSDARG00000044420	8.55	8.36	8.58	8.31	8.32	8.59	9.07	8.87	8.98	9.86	9.79	9.65	9.21	9.59	9.18	Cluster 2	562.830295527793	1.04051284907816	0.220970126793736	83.1911595358062	3.66972709978695e-17	2.07673192692489e-15	dnajc19	protein_coding	DnaJ (Hsp40) homolog, subfamily C, member 19 [Source:ZFIN;Acc:ZDB-GENE-040426-1730]	no	no	no
ENSDARG00000044422	7.82	8.31	8.09	8.63	8.25	8.1	6.37	7.7	7.47	6.44	6.5	6.45	7.25	6.83	7.88	Cluster 1	217.247876517634	-0.899872448548637	0.445923429250213	35.837899478722	3.12461152379612e-07	3.06310342293399e-06	acvr2b	protein_coding	activin A receptor, type IIB [Source:ZFIN;Acc:ZDB-GENE-980526-549]	no	no	no
ENSDARG00000044431	10.8	10.84	11.11	10.43	10.49	10.25	10.56	10.13	10.74	10.28	10.37	10.41	10.05	10.4	10.02	Cluster 1	1452.18466341751	-0.909572982577287	0.237246153138322	17.2834696790189	0.00170254041011211	0.00578070296308455	ppig	protein_coding	peptidylprolyl isomerase G (cyclophilin G) [Source:ZFIN;Acc:ZDB-GENE-040426-2822]	no	no	no
ENSDARG00000044433	6.46	6.23	4.41	6.35	6.49	6.78	8.36	7.04	7	8.76	8.5	8.36	7.53	8.26	8.44	Cluster 2	231.38043085309	2.90218793427513	0.638637649751319	34.8432872424157	5.00270260220723e-07	4.68650469506998e-06	sned1	protein_coding	sushi, nidogen and EGF-like domains 1 [Source:ZFIN;Acc:ZDB-GENE-100913-1]	yes	no	no
ENSDARG00000044437	9.61	8.92	9.38	8.79	8.44	8.88	8.86	8.56	8.58	8.53	8.82	8.97	9.38	9.55	9.39	Cluster 1	530.863067955118	0.123240361340267	0.274151225172036	22.3529669630585	0.000170465611536525	0.000797256522776011	cdca5	protein_coding	cell division cycle associated 5 [Source:ZFIN;Acc:ZDB-GENE-030131-235]	no	no	no
ENSDARG00000044441	4.18	4.42	5.34	3.71	5.77	4.27	7.33	5.73	6.15	6.6	6.66	6.49	6.36	5.49	6.03	Cluster 2	76.9478392196005	2.14099585089381	0.942765089880096	15.9167466148443	0.00313293614880592	0.00969430969370789	MYO7B (1 of many)	protein_coding	si:ch73-194h10.2 [Source:ZFIN;Acc:ZDB-GENE-100921-21]	no	no	no
ENSDARG00000044488	9.78	9.41	9.84	9.04	9.47	9.47	9.88	9.29	9.95	10.45	10.36	10.35	9.49	9.94	9.9	Cluster 2	925.474684018297	0.122047934229638	0.27606021845374	23.2688957147034	0.000111887034419526	0.000555863359346808	pak1ip1	protein_coding	PAK1 interacting protein 1 [Source:ZFIN;Acc:ZDB-GENE-030131-8414]	no	no	no
