## Supplemental tables for "Extensive nuclear gyration and pervasive non-genic transcription during primordial germ cell development in zebrafish": Table_S2.tsv (part 2 of 3)

GeneID	wt_PGCs_1dpf_rep1_mRNA	wt_PGCs_1dpf_rep2_mRNA	wt_PGCs_1dpf_rep3_mRNA	wt_PGCs_2dpf_rep1_mRNA	wt_PGCs_2dpf_rep2_mRNA	wt_PGCs_2dpf_rep3_mRNA	wt_PGCs_3dpf_rep1_mRNA	wt_PGCs_3dpf_rep2_mRNA	wt_PGCs_3dpf_rep3_mRNA	wt_PGCs_6dpf_rep1_mRNA	wt_PGCs_6dpf_rep2_mRNA	wt_PGCs_6dpf_rep3_mRNA	wt_PGCs_10dpf_rep1_mRNA	wt_PGCs_10dpf_rep2_mRNA	wt_PGCs_10dpf_rep3_mRNA	Cluster	baseMean	log2FoldChange	lfcSE	stat	pvalue	padj	gene_name	gene_biotype	description	PGCspecific	Maternal	Zygotic
ENSDARG00000044491	11.24	11.01	10.99	9.5	10.55	10.59	11.28	10.79	11.21	10.16	10.13	10.53	10.51	10.28	10.42	Cluster 1	1679.85305834155	-0.811728985445776	0.317105724553896	20.7777022856682	0.000350476733041683	0.00148948125153403	kif20a	protein_coding	kinesin family member 20A [Source:ZFIN;Acc:ZDB-GENE-050522-252]	yes	yes	yes
ENSDARG00000044501	5.65	5.08	5.94	5.34	5.98	5.97	6.96	6.27	6.73	6.94	6.89	7.08	7.52	7.54	7.21	Cluster 2	112.039870458279	2.69322746788323	0.431970328994803	53.0037601662194	8.50632758927407e-11	1.81032099976858e-09	viml	protein_coding	vimentin like [Source:ZFIN;Acc:ZDB-GENE-040426-1743]	no	no	no
ENSDARG00000044511	10.41	9.73	9.87	9.86	9.4	9.23	9.97	10.03	8.78	9.37	8.39	8.19	8.52	7.85	8.44	Cluster 1	707.951177400479	-2.13048522884409	0.449238194456843	27.7308922812823	1.41413606965698e-05	9.10576367583624e-05	etv5b	protein_coding	ets variant 5b [Source:ZFIN;Acc:ZDB-GENE-991228-4]	no	no	no
ENSDARG00000044514	7.75	8.08	7.9	7.73	7.72	8	8	7.9	8.42	8.71	8.76	9.06	9.04	9.25	9.14	Cluster 2	369.476607543771	1.55170996709354	0.25806000491494	68.6443660563485	4.38644653819711e-14	1.58753661048122e-12	st6gal1	protein_coding	ST6 beta-galactosamide alpha-2,6-sialyltranferase 1 [Source:ZFIN;Acc:ZDB-GENE-060322-3]	no	no	no
ENSDARG00000044528	5.16	4.21	5.16	4.66	3.63	3.31	4.55	3.41	4.61	7.31	5.68	7.38	6.23	5.18	6.44	Cluster 2	74.3278920689667	1.77332475495999	0.991123599611707	31.4757733088844	2.44806695545223e-06	1.93391076112819e-05	slc15a1b	protein_coding	solute carrier family 15 (oligopeptide transporter), member 1b [Source:ZFIN;Acc:ZDB-GENE-030131-4661]	no	no	no
ENSDARG00000044532	4.92	4.65	4.53	7.03	5.36	6.14	5.35	5.82	4.74	6.08	5.27	4.98	5.66	5.27	5.17	Cluster 4	55.4104674954313	1.32368007689744	0.716564675203433	17.7233852874861	0.00139754965516913	0.00488475384807851	nr4a2b	protein_coding	nuclear receptor subfamily 4, group A, member 2b [Source:ZFIN;Acc:ZDB-GENE-040718-103]	no	no	no
ENSDARG00000044540	11.57	11.46	11.7	11.04	11.31	11.26	11.02	10.89	11.16	11.34	11.48	11.39	10.25	10.48	10.3	Cluster 1	2341.33549011308	-1.47845841477219	0.182674630936818	70.5104482464854	1.771011165367e-14	6.90112332044419e-13	fkbp2	protein_coding	FK506 binding protein 2 [Source:ZFIN;Acc:ZDB-GENE-040912-126]	no	no	no
ENSDARG00000044541	8.54	8.1	7.54	10.17	8.51	9.21	8.12	8.32	8.45	8.18	7.9	7.89	7.63	7.7	7.83	Cluster 4	379.543803685044	-0.521734354190156	0.434434510996168	36.4438176610446	2.34488775211392e-07	2.36196217749339e-06	ppp1r14ba	protein_coding	protein phosphatase 1, regulatory (inhibitor) subunit 14Ba [Source:ZFIN;Acc:ZDB-GENE-060825-331]	no	no	no
ENSDARG00000044545	9.39	10.06	9.82	9.71	9.96	9.87	8.77	9.3	9.34	8.54	8.65	8.93	8.56	9.08	8.9	Cluster 1	670.762403433621	-1.1287284684554	0.29371511107562	37.9017130372719	1.17411093250405e-07	1.27331716983235e-06	zgc:77262	protein_coding	zgc:77262 [Source:ZFIN;Acc:ZDB-GENE-040426-1811]	no	no	no
ENSDARG00000044551	7.44	7.21	6.95	7.21	7.54	7.87	7.85	7.48	7.66	8.04	7.86	7.98	8.45	8.14	8.26	Cluster 3	226.153422523892	1.41255143335804	0.299075808200751	25.6120307028942	3.78866799852426e-05	0.000216968337541983	atg9a	protein_coding	ATG9 autophagy related 9 homolog A (S. cerevisiae) [Source:ZFIN;Acc:ZDB-GENE-070209-65]	no	no	no
ENSDARG00000044562	11.24	11.2	11.55	11.51	11.18	11.14	11.56	11.88	11.29	11.74	11.31	11.31	10.73	10.95	10.55	Cluster 4	2578.32952652921	-0.705206034031688	0.259472941347384	16.4105132396898	0.00251500137870361	0.00805033221875818	cycsb	protein_coding	cytochrome c, somatic b [Source:ZFIN;Acc:ZDB-GENE-040625-38]	no	no	no
ENSDARG00000044565	10.98	10.85	10.93	10.5	10.79	10.69	10.95	10.74	11.09	11.33	11.3	11.36	10.99	11.31	11.05	Cluster 2	2077.26714740208	0.242010606079369	0.189383523542747	19.7339038654086	0.000563566239156989	0.00223559014736483	ola1	protein_coding	Obg-like ATPase 1 [Source:ZFIN;Acc:ZDB-GENE-030131-5063]	no	no	no
ENSDARG00000044567	9.69	9.71	9.66	9.74	9.98	10.12	9.97	9.93	10.29	10.43	10.38	10.35	10.19	10.4	10.07	Cluster 2	1094.61645460976	0.654047049090214	0.206995665561972	19.2150892533243	0.00071303566234197	0.00274371627141324	ttc1	protein_coding	tetratricopeptide repeat domain 1 [Source:ZFIN;Acc:ZDB-GENE-041114-80]	no	no	no
ENSDARG00000044574	6.6	6.84	6.52	8.73	7.1	7.95	7.43	7.93	7.67	7.67	7.84	8.01	7.81	7.89	8.08	Cluster 4	220.516675476068	1.72678916822827	0.427374443758	21.5703281627588	0.000244004809405277	0.0010907934926735	rbms3	protein_coding	RNA binding motif, single stranded interacting protein [Source:ZFIN;Acc:ZDB-GENE-060929-244]	no	no	no
ENSDARG00000044575	9.46	9.75	9.85	9.77	9.47	9.74	10.04	9.93	10.13	9.88	9.94	10.13	10.56	10.3	10.37	Cluster 3	1024.74874515477	0.876485600794468	0.209229458748104	25.6736568327695	3.68190695348977e-05	0.000211828750327854	vars	protein_coding	valyl-tRNA synthetase [Source:ZFIN;Acc:ZDB-GENE-010601-1]	no	no	no
ENSDARG00000044588	8.21	7.93	8.27	9.73	8.13	7.84	8.53	8.89	7.7	6.96	7.13	6.94	6.86	6.15	6.67	Cluster 1	294.327778228264	-2.07358037865932	0.530678252281915	40.4884987637307	3.42985368731999e-08	4.2112108882775e-07	emp2	protein_coding	epithelial membrane protein 2 [Source:ZFIN;Acc:ZDB-GENE-040822-24]	no	no	no
ENSDARG00000044596	9.38	9.26	9.48	8.72	9.11	9.21	8.93	8.97	9.21	9.21	8.89	8.91	8.2	8.43	8.77	Cluster 1	523.52036524065	-1.10539982657197	0.263851967700387	17.2332947320675	0.00174125063402803	0.00589307599756181	pgap2	protein_coding	post-GPI attachment to proteins 2 [Source:ZFIN;Acc:ZDB-GENE-050320-119]	no	no	no
ENSDARG00000044619	10.08	9.82	9.83	10.68	10.86	10.66	10.89	10.82	10.95	11.39	11.15	11.07	11.34	11.33	11.38	Cluster 2	1948.78127085207	1.72278207670696	0.181947656516163	97.5438981080296	3.27790454232599e-20	2.72066077013057e-18	birc2	protein_coding	baculoviral IAP repeat containing 2 [Source:ZFIN;Acc:ZDB-GENE-030825-6]	no	no	no
ENSDARG00000044625	10.35	10.32	10.51	10.01	10.08	9.9	9.4	9.71	9.7	9.87	9.93	9.83	10	9.99	10.28	Cluster 1	1045.38547633295	-0.357572214196356	0.192558430577981	26.2838777047971	2.77355913553719e-05	0.000164785546349024	pcf11	protein_coding	PCF11 cleavage and polyadenylation factor subunit [Source:ZFIN;Acc:ZDB-GENE-041114-175]	no	no	no
ENSDARG00000044655	7.24	6.87	7.03	8.18	7.67	7.12	8.98	9.08	7.78	7.62	7.96	7.74	8.01	8.14	8.2	Cluster 2	267.436502449441	1.39993065586688	0.420300973002833	28.7436611318428	8.81290075131867e-06	6.00058049515545e-05	st14b	protein_coding	suppression of tumorigenicity 14 (colon carcinoma) b [Source:ZFIN;Acc:ZDB-GENE-061103-613]	no	no	no
ENSDARG00000044672	8.24	8.01	8.26	7.67	8.66	8.42	8.91	8.18	8.86	9.29	9.42	9.44	9.81	10.15	10.03	Cluster 3	576.263474098761	2.25237614697006	0.325076870629411	70.7996384154907	1.53869691937223e-14	6.06227109056465e-13	parapinopsinb	protein_coding	parapinopsin b [Source:ZFIN;Acc:ZDB-GENE-030616-134]	yes	no	no
ENSDARG00000044676	5.19	4.71	5.08	5.46	4.63	5.44	4.35	4.19	4.5	4.09	3.92	3.88	4.09	4.2	4.18	Cluster 1	28.9089021772827	-2.01413273636412	0.62539746250966	35.7818958251774	3.20858682662256e-07	3.13678099658036e-06	GADD45G (1 of many)	protein_coding	growth arrest and DNA damage inducible gamma [Source:HGNC Symbol;Acc:HGNC:4097]	no	no	no
ENSDARG00000044684	7.47	6.77	6.46	9.15	7.36	7.48	7.77	9.7	8.38	10.45	8.59	9.69	8.98	8.82	8.92	Cluster 2	506.352250002184	2.45543212050756	0.646406466562611	27.2272094994441	1.78831465399341e-05	0.000112276941211386	rbp4l	protein_coding	retinol binding protein 4, like [Source:ZFIN;Acc:ZDB-GENE-030131-7591]	no	no	no
ENSDARG00000044685	4.39	4.91	4.6	5.89	5.42	4.73	7.48	5.95	5.54	5.88	5.77	6.85	5.43	5.23	5.77	Cluster 2	69.5007043987007	1.62709881597569	0.740036238556431	23.6341021427542	9.45601259850528e-05	0.000481305628991786	nr0b2a	protein_coding	nuclear receptor subfamily 0, group B, member 2a [Source:ZFIN;Acc:ZDB-GENE-080403-1]	no	no	no
ENSDARG00000044691	10.29	10.66	10.85	8.91	9.74	9.86	8.8	8.65	9.53	8.51	9.07	8.75	8.25	8.55	8.71	Cluster 1	788.488609488707	-2.55270795743339	0.365482788832108	67.9406757983482	6.17404130565192e-14	2.19933660244253e-12	ppp1r3b	protein_coding	protein phosphatase 1, regulatory subunit 3B [Source:ZFIN;Acc:ZDB-GENE-030131-5496]	no	no	no
ENSDARG00000044694	4.52	4.55	5.02	4.7	4.91	4.77	5.5	4.91	4.93	6.1	5.9	5.57	5.68	5.67	5.91	Cluster 2	44.8878377816034	2.0408879737503	0.515034712168729	31.6657657151638	2.2388492063798e-06	1.78734675340997e-05	fybb	protein_coding	FYN binding protein b [Source:ZFIN;Acc:ZDB-GENE-091204-85]	no	no	no
ENSDARG00000044718	9.21	9.14	9.04	9.13	9.52	9.08	8.85	8.68	8.8	8.64	8.84	9.19	9.96	9.99	10	Cluster 3	635.846555915707	1.03916598018105	0.23413372077262	52.8195683573552	9.29569956384368e-11	1.96654986524815e-09	vav2	protein_coding	vav 2 guanine nucleotide exchange factor [Source:ZFIN;Acc:ZDB-GENE-091204-420]	no	no	no
ENSDARG00000044753	9.98	10.01	10.17	10.25	10.17	9.82	10.78	10.84	10.65	10.99	10.99	10.58	10.53	10.91	10.42	Cluster 2	1488.11714625852	0.698004678210882	0.236511320936873	29.0955996086598	7.47549165655362e-06	5.18639571602634e-05	idh3b	protein_coding	isocitrate dehydrogenase 3 (NAD+) beta [Source:ZFIN;Acc:ZDB-GENE-040625-174]	no	no	no
ENSDARG00000044755	6.84	6.4	6.16	7.22	6.55	6.3	7	7.59	6.91	6.05	6.68	6.7	5.72	5.82	5.93	Cluster 4	104.472950874116	-1.08715383787409	0.477809020930166	19.4992379950326	0.000626884223646992	0.00245315372761435	GCNT4 (1 of many)	protein_coding	si:dkeyp-87d8.8 [Source:ZFIN;Acc:ZDB-GENE-041111-161]	no	no	no
ENSDARG00000044760	10.57	10.39	10.56	10.5	10.19	10	10.17	10.3	9.68	8.68	9.28	9.38	9.69	9.56	9.97	Cluster 1	1060.09106723035	-0.906840366450811	0.291946331200503	34.6367958652091	5.51572787348017e-07	5.1151442849034e-06	gnaia	protein_coding	guanine nucleotide binding protein (G protein), alpha inhibiting activity polypeptide a [Source:ZFIN;Acc:ZDB-GENE-030131-2229]	no	no	no
ENSDARG00000044803	9.94	9.74	9.95	9.12	9.14	9.01	8.54	8.52	8.59	8.62	8.17	8.6	8.34	8.49	8.41	Cluster 1	532.526064200258	-1.80561649295086	0.210707372392582	119.896572860381	5.62019654570604e-25	8.43029481855906e-23	dhrs3b	protein_coding	dehydrogenase/reductase (SDR family) member 3b [Source:ZFIN;Acc:ZDB-GENE-041010-172]	no	no	no
ENSDARG00000044809	8.5	8.09	7.93	7.82	8.33	8.05	8.64	8.45	8.9	8.95	8.95	9.07	9.44	9.58	9.4	Cluster 2	454.341251526764	1.58551135008778	0.266619521589488	58.2371739709871	6.80444870389722e-12	1.73242098902905e-10	fpgs	protein_coding	folylpolyglutamate synthase [Source:ZFIN;Acc:ZDB-GENE-040426-2781]	no	no	no
ENSDARG00000044820	11.17	10.97	10.96	10.55	10.76	10.77	10.81	10.17	10.62	10.54	10.31	10.27	10.16	10.39	10.17	Cluster 1	1577.4124193824	-0.950498276610193	0.23110816229941	20.9639816863191	0.000321918854476532	0.00138801376215855	cstf1	protein_coding	cleavage stimulation factor, 3' pre-RNA, subunit 1 [Source:ZFIN;Acc:ZDB-GENE-030131-2958]	no	no	no
ENSDARG00000044827	9.08	8.4	8.49	8.29	8.34	8.77	7.88	9.21	7.59	7.59	7.43	7.84	6.64	7.22	7.68	Cluster 1	309.508199492888	-1.86613070322197	0.491358266833296	19.4868475227862	0.00063041644248613	0.00246485380951784	wnt7aa	protein_coding	wingless-type MMTV integration site family, member 7Aa [Source:ZFIN;Acc:ZDB-GENE-051129-1]	no	no	no
ENSDARG00000044847	7.75	7.78	7.92	8.15	7.81	7.13	7.39	7.39	7.56	6.92	6.89	6.9	7.16	6.99	6.7	Cluster 1	177.775820346686	-1.17025339130776	0.343171898833408	23.3452305810699	0.000108022404690465	0.000539786850650726	zgc:171599	protein_coding	zgc:171599 [Source:ZFIN;Acc:ZDB-GENE-080219-33]	no	no	no
ENSDARG00000044861	4.17	4.92	5.51	7.18	4.33	5.64	10.58	12.1	10.48	10.62	7.64	11.41	9.35	7.75	8.39	Cluster 2	1260.0238232013	4.87470598327611	1.12013841053482	47.48963953265	1.20570232003124e-09	2.03815259801614e-08	opn1lw2	protein_coding	opsin 1 (cone pigments), long-wave-sensitive, 2 [Source:ZFIN;Acc:ZDB-GENE-040718-141]	no	no	no
ENSDARG00000044874	9.48	9.66	10.09	9.4	9.58	9.67	9.58	9.64	9.9	9.08	9.44	9.66	10.46	10.44	10.22	Cluster 3	909.293882024957	0.735409543045319	0.262125866447011	24.9448031356509	5.16118994182675e-05	0.00028330513610648	ARHGAP39 (1 of many)	protein_coding	zgc:92107 [Source:ZFIN;Acc:ZDB-GENE-041114-4]	no	no	no
ENSDARG00000044894	3.08	3.02	2.93	3.65	5.56	2.93	4.94	5.33	3.64	3.54	3.43	3.5	3.78	3.92	3.98	Cluster 4	25.8143227888146	3.69149422751484	1.33869068830155	18.5124001363767	0.000979647582399043	0.00361274064006756	zgc:113307	protein_coding	zgc:113307 [Source:ZFIN;Acc:ZDB-GENE-050522-29]	no	no	no
ENSDARG00000044895	6.68	6.97	7.82	8.08	9.23	8.17	8.54	8.61	6.99	6.58	6.55	4.95	5.66	5.12	5.56	Cluster 1	231.508868559887	-2.61445403988335	0.653988875280008	52.3533865480229	1.16359854474158e-10	2.40844586567459e-09	fmoda	protein_coding	fibromodulin a [Source:ZFIN;Acc:ZDB-GENE-041008-23]	no	no	no
ENSDARG00000044899	10.53	9.81	10.07	9.54	9.79	9.89	10.13	9.93	9.73	9.87	9.83	9.58	9.34	9.21	9.43	Cluster 1	911.341276562659	-1.02950394919407	0.260891553559964	16.2653025289972	0.00268306569649506	0.00851604026038586	tmem183a	protein_coding	transmembrane protein 183A [Source:ZFIN;Acc:ZDB-GENE-050327-5]	no	no	no
ENSDARG00000044900	2.93	2.97	2.97	3.19	3.62	3.12	3.5	3.54	3.39	4.21	4.12	3.65	3.73	3.68	3.92	Cluster 2	13.9764431518034	7.82989295962037	1.42802188286874	41.7796223435947	1.85315734512879e-08	2.42598649775465e-07	prlhr2a	protein_coding	prolactin releasing hormone receptor 2a [Source:ZFIN;Acc:ZDB-GENE-060209-1]	no	no	no
ENSDARG00000044924	6.86	6.75	6.84	6.77	6.22	6.96	5.52	5.95	5.76	6.47	6.31	6.26	5.74	6.15	6.15	Cluster 1	87.1745542596959	-1.21866280116168	0.384969430728171	25.9861167542413	3.18492411914074e-05	0.000186423626155629	gdf11	protein_coding	growth differentiation factor 11 [Source:ZFIN;Acc:ZDB-GENE-040427-2]	no	no	no
ENSDARG00000044925	9.72	9.35	8.97	9.41	9.46	9.62	9.6	8.73	8.97	9.63	9.28	9.16	8.58	8.01	8.69	Cluster 1	605.967464604381	-1.14584568653499	0.344717739889027	15.8374493129783	0.00324522142356431	0.00998467977841977	cdk5rap1	protein_coding	CDK5 regulatory subunit associated protein 1 [Source:ZFIN;Acc:ZDB-GENE-070424-90]	no	no	no
ENSDARG00000044935	2.93	4.71	3.31	5.69	4.38	4.19	5.42	4.4	5.53	7.73	8.41	7.47	6.33	6.69	7.23	Cluster 2	125.86007949667	4.70109550137647	0.903544719822246	51.0090406615034	2.22252935441171e-10	4.32351413475403e-09	hpdb	protein_coding	4-hydroxyphenylpyruvate dioxygenase b [Source:ZFIN;Acc:ZDB-GENE-040808-62]	no	no	no
ENSDARG00000044938	11.82	11.79	11.76	9.83	10.65	10.37	9.89	9.51	9.85	9.45	9.28	9.32	9.18	9.29	9.57	Cluster 1	1538.54537682465	-2.88961592928946	0.262003650108862	202.356192263173	1.17022390862955e-42	7.471429570481e-40	cbx2	protein_coding	chromobox homolog 2 (Drosophila Pc class) [Source:ZFIN;Acc:ZDB-GENE-030131-5502]	no	no	no
ENSDARG00000044942	11.36	10.87	10.91	10.42	10.95	10.72	11.53	10.82	11.28	12.01	11.7	11.55	10.65	11.03	10.84	Cluster 2	2356.10888863304	-0.262771771583205	0.285089834506573	24.9461606479953	5.15794779160114e-05	0.000283203748645796	mrpl45	protein_coding	mitochondrial ribosomal protein L45 [Source:ZFIN;Acc:ZDB-GENE-040426-1041]	no	no	no
ENSDARG00000044956	7.15	6.31	4.84	6.43	7.79	7.51	8.15	7.42	8.44	7.99	7.98	7.99	8.12	8.14	8.34	Cluster 2	230.427809530438	2.36613185112094	0.622936760009493	16.1012067323309	0.00288632289868893	0.00905612905460613	zgc:114123	protein_coding	zgc:114123 [Source:ZFIN;Acc:ZDB-GENE-050913-53]	yes	yes	yes
ENSDARG00000044968	8.26	7.69	7.46	7.86	7.47	8.04	8.15	8.59	7.89	8.56	7.93	8.49	9.44	9.07	8.85	Cluster 3	343.91047498834	1.62419032889373	0.368142154789297	29.6804616764723	5.68500882271012e-06	4.08651038353008e-05	vcla	protein_coding	vinculin a [Source:ZFIN;Acc:ZDB-GENE-050506-61]	no	no	no
ENSDARG00000044972	11.42	11.18	11.19	11.15	11.73	11.71	12.11	11.66	12.05	12.89	12.44	12.53	11.42	11.57	11.32	Cluster 2	3812.86117161254	0.206872426314767	0.251979790182189	57.6811655161488	8.90228212515391e-12	2.22333826395519e-10	bcap31	protein_coding	B-cell receptor-associated protein 31 [Source:ZFIN;Acc:ZDB-GENE-030616-63]	no	no	no
ENSDARG00000044975	7.27	6.79	6.8	8.43	7.2	5.81	9.95	9.42	8.76	9.63	9.28	9.48	8.54	8.12	8.71	Cluster 2	468.160556497837	1.93236591660771	0.57355019722061	41.9612186558689	1.69932665369087e-08	2.23761151120585e-07	krt94	protein_coding	keratin 94 [Source:ZFIN;Acc:ZDB-GENE-061027-116]	no	no	no
ENSDARG00000044976	2.65	3.21	3.2	4.37	4.73	3.21	5.41	5.11	5.54	6.72	8.11	7.11	6.58	6.25	6.73	Cluster 2	99.8808712404733	10.5251233420144	1.35278443146283	117.890438002227	1.50720110692447e-24	2.15685675646088e-22	krt93	protein_coding	keratin 93 [Source:ZFIN;Acc:ZDB-GENE-060421-4592]	no	no	no
ENSDARG00000044980	7.56	8.23	7.93	8.05	8.7	8.43	8.52	8.35	9.12	9.07	9.18	9.05	8.5	8.2	8.52	Cluster 2	388.013011069399	0.620621143248594	0.330045441068346	21.7156340030913	0.000228304638089462	0.00102892045039414	kpna6	protein_coding	karyopherin alpha 6 (importin alpha 7) [Source:ZFIN;Acc:ZDB-GENE-130530-626]	no	no	no
ENSDARG00000044982	8.64	8.19	8.41	6.36	7.95	7.43	8.37	7.78	7.88	6.64	7.27	6.85	6.45	6.35	7.01	Cluster 1	215.681439985297	-2.38493157861005	0.471977015475624	34.8309834323161	5.03189265288019e-07	4.71207698596152e-06	dhrs3a	protein_coding	dehydrogenase/reductase (SDR family) member 3a [Source:ZFIN;Acc:ZDB-GENE-040801-217]	no	no	no
ENSDARG00000045003	6.13	5.97	6.5	8.35	6.28	5.43	7.87	7.62	7.19	6.15	4.84	5.98	6.04	6.32	6.68	Cluster 4	129.700341498536	0.22205627366384	0.750637130599479	16.4141927442765	0.00251088037425854	0.0080392080903996	vsg1	protein_coding	vessel-specific 1 [Source:ZFIN;Acc:ZDB-GENE-060616-96]	no	no	no
ENSDARG00000045011	8.41	7.53	7.61	7.17	8.08	8.2	7.61	6.87	7.16	7.31	6.06	6.4	6.59	6.44	5.94	Cluster 1	176.675651095582	-2.17186997464849	0.525663631592733	25.1132665909969	4.77392176049755e-05	0.000264600131875577	tapbp.2	protein_coding	TAP binding protein (tapasin), tandem duplicate 2 [Source:ZFIN;Acc:ZDB-GENE-060503-136]	yes	no	no
ENSDARG00000045014	7.52	7.14	7.83	9.23	8.12	8.53	8.23	8.38	7.89	7.32	7.41	7	6.91	6.79	7.38	Cluster 4	251.273313871439	-0.648823355934673	0.399131475747559	42.9267758543072	1.07162865362771e-08	1.47341543209995e-07	tuba2	protein_coding	tubulin, alpha 2 [Source:ZFIN;Acc:ZDB-GENE-040426-1970]	no	no	no
ENSDARG00000045017	8.49	8.1	8.29	8.7	8.85	8	8.93	8.58	9.03	9.94	10.1	9.48	9.51	10	9.07	Cluster 2	597.874277619574	1.58420663914297	0.353087682891553	43.3045543007541	8.9463807934738e-09	1.25078541132789e-07	pdrg1	protein_coding	p53 and DNA-damage regulated 1 [Source:ZFIN;Acc:ZDB-GENE-050417-276]	no	no	no
ENSDARG00000045023	3.25	3.25	3.56	3.41	3.97	3.62	4.27	3.88	3.91	5.4	5.04	4.95	4.69	4.56	5	Cluster 2	26.6258545785494	4.7719398213278	0.84041350115774	52.8462099319369	9.17715241401401e-11	1.94312155704888e-09	lhfpl5a	protein_coding	lipoma HMGIC fusion partner-like 5a [Source:ZFIN;Acc:ZDB-GENE-110131-8]	no	no	no
ENSDARG00000045027	8.38	8.91	8.29	8.52	8.44	8.18	8.24	8.63	8.73	9.13	9.39	9.46	8.92	9.38	8.75	Cluster 2	461.033802735103	0.610955875963636	0.305002542029736	21.8452729209365	0.000215145149489645	0.00097704071170749	rab9a	protein_coding	RAB9A, member RAS oncogene family [Source:ZFIN;Acc:ZDB-GENE-060825-293]	no	no	no
ENSDARG00000045036	7.42	7.49	7.58	7.66	6.83	7.58	7.84	8.41	7.64	7.54	7.85	7.71	8.62	7.88	8.75	Cluster 3	241.934144193382	1.27096460926679	0.382368253702865	18.3713463741844	0.001044004954688	0.00381168964394887	cdc42ep4b	protein_coding	CDC42 effector protein (Rho GTPase binding) 4b [Source:ZFIN;Acc:ZDB-GENE-091008-2]	no	no	no
ENSDARG00000045038	3.07	3.69	3.47	3.8	3.3	4.34	6.11	5.36	3.87	5.41	4.6	5.28	5.21	6.19	5.83	Cluster 2	44.2011105952024	5.8312538292035	1.17595758081752	25.2767130332899	4.42581792638266e-05	0.000248372473218229	tekt3	protein_coding	tektin 3 [Source:ZFIN;Acc:ZDB-GENE-080130-2]	no	no	no
ENSDARG00000045051	11.11	11.66	11.6	8.87	10.47	9.96	9.37	9.32	9.55	9.41	8.4	8.78	8.6	8.75	8.56	Cluster 1	1213.32503641726	-3.40328301957011	0.405000113212072	101.008333305933	6.0001412474231e-21	5.43285516584855e-19	slc16a3	protein_coding	solute carrier family 16 (monocarboxylate transporter), member 3 [Source:ZFIN;Acc:ZDB-GENE-030131-5487]	no	no	no
ENSDARG00000045064	8.28	7.64	8.01	9.07	8.3	7.98	8.29	8.08	7.88	8.32	7.29	7.7	7.49	7.18	6.98	Cluster 1	265.090263910321	-1.02123594529989	0.425017986356649	16.0874776298717	0.00290400012111953	0.00909686287805736	ablim1b	protein_coding	actin binding LIM protein 1b [Source:ZFIN;Acc:ZDB-GENE-050327-91]	no	no	no
ENSDARG00000045065	8.27	8.03	7.92	8.26	8.41	8.54	7.9	8.18	7.91	7.31	7.49	7.34	7.2	7.19	7.26	Cluster 1	243.637690468781	-1.1545459845686	0.244891132676384	57.8387830518132	8.24936647278542e-12	2.06649119891707e-10	vti1a	protein_coding	vesicle transport through interaction with t-SNAREs 1A [Source:ZFIN;Acc:ZDB-GENE-050809-135]	no	no	no
ENSDARG00000045066	6.96	6.2	7.57	7.59	7.81	7.15	8.52	8.74	7.5	7.08	6.84	7.08	6.84	6.47	5.97	Cluster 4	188.421508720895	-0.8002325183857	0.508656864303439	30.7019861325072	3.52121508697293e-06	2.68211244006197e-05	entpd1	protein_coding	ectonucleoside triphosphate diphosphohydrolase 1 [Source:ZFIN;Acc:ZDB-GENE-040801-58]	no	no	no
ENSDARG00000045074	9.63	9.82	9.77	9.85	9.61	9.71	9.67	10.26	9.75	9.51	9.49	9.36	8.98	9.07	9.14	Cluster 1	789.67918209393	-0.828107491994549	0.22826450273756	23.8952905509007	8.38290178085997e-05	0.000434229778122349	arl4d	protein_coding	ADP-ribosylation factor-like 4D [Source:ZFIN;Acc:ZDB-GENE-030131-2293]	no	no	no
ENSDARG00000045075	10.02	10.34	10.21	9.68	10.19	10.04	10.4	10.26	10.53	10.53	10.57	10.56	9.83	10.08	9.92	Cluster 2	1212.98716618204	-0.300532885898838	0.215277497900287	17.1574548577211	0.0018014152339232	0.00605906245099117	tmem106a	protein_coding	transmembrane protein 106A [Source:ZFIN;Acc:ZDB-GENE-030131-5129]	no	no	no
ENSDARG00000045087	4.85	4.03	3.75	7.64	5.9	6.8	5.31	6.14	6.07	5.29	3.45	4.61	4.66	4.33	4.86	Cluster 4	70.9340220390472	0.589474222798033	0.927289672950203	32.8428289305659	1.28633393109178e-06	1.09316433051827e-05	cdk5r1b	protein_coding	cyclin-dependent kinase 5, regulatory subunit 1b (p35) [Source:ZFIN;Acc:ZDB-GENE-040718-220]	no	no	no
ENSDARG00000045089	2.6	2.67	2.74	4.67	3.24	4.47	3.26	2.87	2.67	4.17	4.02	3.35	3.01	2.84	2.77	Cluster 4	16.6735245945442	3.63390810333226	1.63047568018259	33.8686588016809	7.92865149308361e-07	7.08626784557724e-06	si:ch211-270n8.1	protein_coding	si:ch211-270n8.1 [Source:ZFIN;Acc:ZDB-GENE-081107-34]	no	no	no
ENSDARG00000045130	9.59	9.94	9.67	9.33	9.61	9.71	9.17	9.28	9.35	9.12	9.59	9.57	10.23	10.46	10.43	Cluster 3	866.698430348423	0.764291443439351	0.232713174159201	42.9001120078314	1.08536664202563e-08	1.48819545079506e-07	klhl11	protein_coding	kelch-like family member 11 [Source:ZFIN;Acc:ZDB-GENE-030131-5524]	no	no	no
ENSDARG00000045132	12.89	12.88	12.92	12.46	12.87	12.64	12.14	11.95	12.56	11.78	11.59	11.8	11.83	11.96	11.7	Cluster 1	5311.21628923969	-1.26232431570044	0.223438875786652	58.1755543211461	7.010177139286e-12	1.78297661663147e-10	vdac1	protein_coding	voltage-dependent anion channel 1 [Source:ZFIN;Acc:ZDB-GENE-030131-6514]	no	no	no
ENSDARG00000045140	10.11	9.74	9.84	10.21	10.22	10.29	10.82	10.1	10.61	10.71	10.35	10.34	9.54	9.68	9.36	Cluster 1	1183.6785509248	-0.458196999354734	0.257684526673072	29.9394228906271	5.03540019769083e-06	3.67687580417893e-05	lcmt1	protein_coding	leucine carboxyl methyltransferase 1 [Source:ZFIN;Acc:ZDB-GENE-040912-75]	no	no	no
ENSDARG00000045141	4.68	4.49	4.07	5.24	4.39	4.33	4.91	5.05	4.66	6.21	6.43	5.51	6.11	6.45	6.31	Cluster 2	55.5671140321315	3.3150513606718	0.613167190332137	47.3729226233739	1.27514448477866e-09	2.14534443722896e-08	aqp8a.1	protein_coding	aquaporin 8a, tandem duplicate 1 [Source:ZFIN;Acc:ZDB-GENE-040912-106]	no	no	no
ENSDARG00000045175	8.79	8.77	8.96	8.51	8.53	8.62	8.57	8.25	8.17	8.44	7.67	8.02	7.85	7.34	7.99	Cluster 1	336.405871606881	-1.38896937331753	0.310039842957289	23.4447192167039	0.000103183813428413	0.000519150728302177	pofut2	protein_coding	protein O-fucosyltransferase 2 [Source:ZFIN;Acc:ZDB-GENE-030131-3595]	no	no	no
ENSDARG00000045180	5.05	5.67	6.07	6.62	5.06	6.66	9.79	7.39	6.74	8.86	5.77	5.97	6.62	5.7	6.07	Cluster 2	213.142764088267	0.72629329632012	1.11897674235166	17.3960355294901	0.00161875773480671	0.0055427552916306	acta2	protein_coding	actin, alpha 2, smooth muscle, aorta [Source:ZFIN;Acc:ZDB-GENE-030131-1229]	no	no	no
ENSDARG00000045219	5.85	5.19	6.27	8.07	5.24	5.62	7.46	9.07	5.55	4.36	6.14	5.24	4.49	5.53	4.89	Cluster 4	143.571237481489	-1.265707920976	1.1585842082126	17.7723141344778	0.00136715742814371	0.00480008741691744	dkk1b	protein_coding	dickkopf WNT signaling pathway inhibitor 1b [Source:ZFIN;Acc:ZDB-GENE-990708-5]	no	no	no
ENSDARG00000045230	10.06	9.63	10.16	10.74	11.46	10.51	11.35	10.76	11.01	11.34	11.3	11.33	10.67	11.13	10.4	Cluster 2	1932.24987020775	0.966660627676465	0.328923643237079	24.9503064381591	5.14805891150271e-05	0.000282851872514492	cox6b1	protein_coding	cytochrome c oxidase subunit VIb polypeptide 1 [Source:ZFIN;Acc:ZDB-GENE-040718-448]	no	no	no
ENSDARG00000045248	11.48	11.39	11.83	12.79	11.62	11.85	11.23	11.85	11.34	10.62	10.6	10.94	10.75	11.28	10.61	Cluster 1	2939.51646463158	-0.79254038323066	0.356535865920858	30.4346433391376	3.99190594886206e-06	3.00116117532202e-05	h3f3d	protein_coding	H3 histone, family 3D [Source:ZFIN;Acc:ZDB-GENE-040426-1023]	no	no	no
ENSDARG00000045249	10.34	10	10.38	9.22	9.8	9.38	10.05	9.49	9.96	10.29	9.95	10.07	8.68	8.46	8.67	Cluster 1	899.225523738555	-2.02249369221842	0.26998821902326	61.4438448903229	1.44210906771027e-12	4.09914563766959e-11	nif3l1	protein_coding	NIF3 NGG1 interacting factor 3-like 1 (S. cerevisiae) [Source:ZFIN;Acc:ZDB-GENE-050706-80]	no	no	no
ENSDARG00000045257	9.16	8.69	8.74	8.32	8.67	8.14	8.93	8.21	8.09	8.23	8.42	8.15	7.93	7.86	7.78	Cluster 1	346.905612119087	-1.31519182406684	0.325113525681367	16.9434086768155	0.00198250223909461	0.0065678959224928	decr2	protein_coding	2,4-dienoyl CoA reductase 2, peroxisomal [Source:ZFIN;Acc:ZDB-GENE-040426-2612]	no	no	no
ENSDARG00000045262	9	9.17	8.42	10.31	9.84	9.43	10.19	11.39	9.47	10.01	9.7	10.04	9.91	9.86	9.67	Cluster 2	1011.01873027009	1.12204004513696	0.450746492171107	19.8543947143469	0.000533558145010861	0.0021356048562563	gsnb	protein_coding	gelsolin b [Source:ZFIN;Acc:ZDB-GENE-030131-8567]	no	no	no
ENSDARG00000045268	4.46	4.67	4.3	4.46	4.83	4.6	5.29	4.97	4.91	5.37	5.53	5.21	5.59	4.86	5.52	Cluster 2	35.4297921267859	1.94879475369731	0.546226995201704	20.1534284993934	0.000465746454847774	0.00189680842749584	tectb	protein_coding	tectorin beta [Source:ZFIN;Acc:ZDB-GENE-041212-16]	no	no	no
ENSDARG00000045273	3.49	3.16	2.95	5.46	4	3.59	4.43	3.95	4.24	2.98	2.97	3.63	3.42	3.48	3.86	Cluster 4	20.8694375859032	1.44628733137725	1.22713351276867	15.9960547065445	0.00302446221663177	0.00941159882628676	tmem204	protein_coding	transmembrane protein 204 [Source:ZFIN;Acc:ZDB-GENE-040724-12]	no	no	no
ENSDARG00000045297	7.39	7.27	6.92	8.04	8.42	8.32	8.87	8.17	8.58	9.01	8.38	8.77	8.01	8.24	8.76	Cluster 2	331.460695598019	1.53233607597568	0.347903083604103	33.9198451619575	7.73933543038863e-07	6.94198314901574e-06	phb2a	protein_coding	prohibitin 2a [Source:ZFIN;Acc:ZDB-GENE-030131-3141]	no	no	no
ENSDARG00000045316	6.09	5.79	5.69	8.09	5.37	7.32	6.74	8.02	6.22	6.08	5.7	6.14	6.11	6.44	5.97	Cluster 4	116.596135543314	0.489467015170159	0.711905855639938	17.139398250923	0.00181603929678826	0.00610248022807391	map7d2b	protein_coding	MAP7 domain containing 2b [Source:ZFIN;Acc:ZDB-GENE-091118-82]	no	no	no
ENSDARG00000045331	8.61	9.14	8.89	8.43	8.76	8.43	8.27	8.92	8.6	8.24	8.73	8.91	9.72	9.63	9.13	Cluster 3	486.996785194299	0.763151894968348	0.320123429509909	20.6580991689373	0.000370121437093703	0.00155781335085078	pkp4	protein_coding	plakophilin 4 [Source:ZFIN;Acc:ZDB-GENE-120411-14]	no	no	no
ENSDARG00000045351	8.74	8.48	8.66	8.46	8.6	8.33	8.7	8.83	8.74	9.39	9.3	9.54	9.34	9.88	9.01	Cluster 2	525.66271670599	1.02350405100402	0.270173669311712	35.9656677658589	2.94113881669297e-07	2.9026697001845e-06	ccdc58	protein_coding	coiled-coil domain containing 58 [Source:ZFIN;Acc:ZDB-GENE-040426-1780]	no	no	no
ENSDARG00000045352	10.64	10.5	10.67	10.84	10.77	10.59	11.05	10.97	10.69	11.07	10.89	10.84	9.9	10.19	9.81	Cluster 4	1648.82963728228	-0.763182066436924	0.206477132124734	37.7554121167626	1.25858540739725e-07	1.35338666193614e-06	cst14a.2	protein_coding	cystatin 14a, tandem duplicate 2 [Source:ZFIN;Acc:ZDB-GENE-040426-1065]	no	no	no
ENSDARG00000045355	9.48	9.09	9.19	9.08	9.7	9.45	9.83	9.27	9.5	10.27	10.16	9.92	9.27	9.72	9.32	Cluster 2	786.022962295021	0.233885192157541	0.283227610770572	17.5771299747509	0.00149242924477481	0.00516921521698328	tceb1a	protein_coding	transcription elongation factor B (SIII), polypeptide 1a [Source:ZFIN;Acc:ZDB-GENE-040912-120]	no	no	no
ENSDARG00000045402	8.36	8.27	8.88	9.31	9.14	8.93	9.44	9.19	9.11	10	10.08	9.96	9.08	9.51	9.18	Cluster 2	656.444423407166	0.91956104543874	0.263642836580704	49.7331699677526	4.10505001495158e-10	7.60533819734334e-09	commd3	protein_coding	COMM domain containing 3 [Source:ZFIN;Acc:ZDB-GENE-041219-3]	no	no	no
ENSDARG00000045408	3.22	3.62	4.01	4.61	4.22	4.89	7.8	5.86	6.15	7.35	6.67	6.07	5.32	5.73	5.62	Cluster 2	86.9799488636227	4.27005415199425	0.789811543315832	69.9036806169444	2.37864564046375e-14	9.05631138341703e-13	tagln	protein_coding	transgelin [Source:ZFIN;Acc:ZDB-GENE-070912-1]	no	no	no
ENSDARG00000045413	3.69	4.68	3.65	5.29	5.13	3.37	6.43	7.62	5.12	6.04	4.17	5.39	5	5.26	5.28	Cluster 2	65.1243165353692	2.10053396488076	1.06882851782323	19.12997147362	0.000741051498980272	0.00283661526896368	gcm2	protein_coding	glial cells missing homolog 2 (Drosophila) [Source:ZFIN;Acc:ZDB-GENE-050127-1]	no	no	no
ENSDARG00000045415	8.71	8.53	8.76	8.32	8.47	8.08	7.77	8.79	8.02	8.24	7.96	7.99	7.66	7.44	7.81	Cluster 1	306.134698314865	-1.322095486527	0.335425652211236	16.1147683650881	0.00286896533187944	0.00902083753749806	gnal	protein_coding	guanine nucleotide binding protein (G protein), alpha activating activity polypeptide, olfactory type [Source:ZFIN;Acc:ZDB-GENE-041114-26]	no	no	no
ENSDARG00000045421	9.46	9.08	9.29	8.91	9.57	9.71	9.42	8.59	9.17	8.53	8.75	8.48	8.45	8.45	8.75	Cluster 1	536.239033122732	-0.899219262190176	0.320160639368591	19.0345990696475	0.00077373736885719	0.00294248318617661	stard3nl	protein_coding	STARD3 N-terminal like [Source:ZFIN;Acc:ZDB-GENE-040718-4]	no	no	no
ENSDARG00000045423	6.64	6.28	6.25	4.12	4.64	5.63	4.26	4.64	4.33	5.04	5.18	6.08	5.75	5.83	5.73	Cluster 1	56.701933442635	-0.968028880527239	0.677597382419822	28.6688353519233	9.12659524282552e-06	6.19553493855931e-05	si:ch211-146l10.8	protein_coding	si:ch211-146l10.8 [Source:ZFIN;Acc:ZDB-GENE-160113-6]	yes	no	no
ENSDARG00000045428	6.14	5.93	6.41	7.13	7.13	7.01	6.98	7.19	6.89	6.79	7.68	7.73	6.97	6.96	6.63	Cluster 2	131.722347759249	1.02529040572583	0.385132710881682	23.7559574924551	8.93937340196532e-05	0.000458476617320158	mcee	protein_coding	methylmalonyl CoA epimerase [Source:ZFIN;Acc:ZDB-GENE-050522-368]	no	yes	yes
ENSDARG00000045442	3.19	4.33	5.24	6.44	4.96	5.42	8.08	10.14	8.52	13.52	14.21	11.76	11.99	11.63	11.85	Cluster 2	4884.91128217428	9.66978472283519	1.01126863751202	107.22850200252	2.83747876946464e-22	3.0585810112411e-20	cpb1	protein_coding	carboxypeptidase B1 (tissue) [Source:ZFIN;Acc:ZDB-GENE-030131-1132]	no	no	no
ENSDARG00000045444	8.57	8.95	8.42	9.51	8.31	8.64	8.97	9.08	8.15	7.47	7.72	7.57	7.25	6.99	7.28	Cluster 1	355.957911669489	-1.93335761195048	0.401389837356651	45.4593761159849	3.19090540914967e-09	4.98453856259893e-08	fzd8a	protein_coding	frizzled class receptor 8a [Source:ZFIN;Acc:ZDB-GENE-000328-3]	no	no	no
ENSDARG00000045447	7.83	7.95	7.88	8.73	8.02	7.86	6.89	7.19	7.61	5.29	5.88	6.23	6.5	6.3	6.39	Cluster 1	188.985579525243	-2.03182849609657	0.414417565996354	79.7057830930193	2.01062887181831e-16	1.05621643266405e-14	slc35g2b	protein_coding	solute carrier family 35, member G2b [Source:ZFIN;Acc:ZDB-GENE-050320-142]	no	no	no
ENSDARG00000045465	10.13	10.11	10.25	9.99	10.39	10.59	10.6	10.36	10.92	11.01	10.79	11.24	11.47	11.73	11.27	Cluster 3	1853.32387599792	1.59420673767367	0.262791495093651	49.2748916609235	5.11644115254429e-10	9.25867621354309e-09	lancl2	protein_coding	LanC lantibiotic synthetase component C-like 2 (bacterial) [Source:ZFIN;Acc:ZDB-GENE-070209-191]	no	no	no
ENSDARG00000045482	9.76	9.38	9.45	8.45	9.08	9.25	9.74	9.18	9.71	9.97	9.8	9.96	9.59	10.32	9.79	Cluster 2	803.084360877585	0.48431841467795	0.31763795317853	16.7931903020424	0.0021201938721788	0.00694368373237567	stk38l	protein_coding	serine/threonine kinase 38 like [Source:ZFIN;Acc:ZDB-GENE-040426-798]	no	no	no
ENSDARG00000045484	9.6	9.65	9.71	9.02	9.01	9.42	9.02	8.95	9.26	8.96	8.89	8.98	9.81	9.44	9.41	Cluster 1	641.165670188759	-0.111253349323565	0.227570911065935	22.7865977821597	0.000139681884200817	0.000673785144633929	dcp1b	protein_coding	decapping mRNA 1B [Source:ZFIN;Acc:ZDB-GENE-040819-1]	no	no	no
ENSDARG00000045485	8.6	8.45	8.19	8.08	7.76	7.79	7.91	7.9	7.3	7.64	7.5	7.4	8.17	8.25	8.37	Cluster 1	261.678129533517	-0.204991519152592	0.282960672732031	23.6561663957425	9.36031584978376e-05	0.000477312850009452	rassf8b	protein_coding	Ras association (RalGDS/AF-6) domain family (N-terminal) member 8b [Source:ZFIN;Acc:ZDB-GENE-040426-1338]	no	no	no
ENSDARG00000045486	8.22	8.74	8.49	8.73	8.5	8.62	8.42	9.2	8.59	7.86	7.73	8	8.25	8.48	8.61	Cluster 4	361.848434202437	-0.0581886691403668	0.300877754363301	15.9117510597353	0.00313989559634005	0.00970740009298079	pawr	protein_coding	PRKC, apoptosis, WT1, regulator [Source:ZFIN;Acc:ZDB-GENE-041010-108]	no	no	no
ENSDARG00000045490	10.34	10.64	10.95	10.55	10.9	10.55	10.65	10.88	11.09	11.54	11.47	11.48	10.7	10.98	10.74	Cluster 2	1992.69220578592	0.169302417519964	0.242048546287856	25.0317639578123	4.95753639567893e-05	0.000273466230067358	ndufb2	protein_coding	NADH dehydrogenase (ubiquinone) 1 beta subcomplex, 2 [Source:ZFIN;Acc:ZDB-GENE-040426-1762]	no	no	no
ENSDARG00000045493	8.67	8.45	8.84	7.58	7.71	7.82	8.1	7.79	7.77	7.38	7.53	7.33	7.98	7.69	7.72	Cluster 1	256.82924152317	-1.10799463629303	0.250703316513637	51.9389707631375	1.42058904240975e-10	2.88992378725513e-09	slc35e3	protein_coding	solute carrier family 35, member E3 [Source:ZFIN;Acc:ZDB-GENE-041210-186]	no	no	no
ENSDARG00000045516	7.59	6.66	7.79	8.3	8.43	8.06	7.93	7.93	8.25	9.36	9.56	8.77	8.97	8.48	9.05	Cluster 2	385.820546137931	1.81412482223478	0.379988836408533	43.8194070780392	6.99449110391476e-09	1.00382033710362e-07	itih2	protein_coding	inter-alpha-trypsin inhibitor heavy chain 2 [Source:ZFIN;Acc:ZDB-GENE-040426-1942]	no	no	no
ENSDARG00000045543	8.27	8.21	8.56	9.07	8.59	8.83	8.94	9.06	8.49	8.49	8.41	8.27	7.43	7.87	7.75	Cluster 1	367.002283145735	-0.861394479920777	0.284295499039382	33.7789065791467	8.27181289872611e-07	7.34813204346344e-06	atp6v1f	protein_coding	ATPase, H+ transporting, lysosomal, V1 subunit F [Source:ZFIN;Acc:ZDB-GENE-040718-259]	no	no	no
ENSDARG00000045560	4.93	4.79	5.23	3.89	5.13	3.85	5.75	6.65	5.95	6.68	6.34	6.91	7.42	6.69	7.74	Cluster 2	98.801795078407	3.53102688899364	0.674365078854963	51.4905164109225	1.76288191000878e-10	3.52010902640086e-09	mybpc1	protein_coding	myosin binding protein C, slow type [Source:ZFIN;Acc:ZDB-GENE-041114-196]	no	no	no
ENSDARG00000045561	9.04	8.95	9.08	8.44	9.02	8.97	9.21	8.55	9	8.77	8.81	8.52	7.36	7.75	7.67	Cluster 1	428.291100693164	-1.81854770494306	0.29272506600261	42.376524846409	1.39372741293507e-08	1.87284471570875e-07	dram1	protein_coding	DNA-damage regulated autophagy modulator 1 [Source:ZFIN;Acc:ZDB-GENE-041010-147]	yes	no	no
ENSDARG00000045568	8.7	8.97	9.04	8.79	9.03	9.57	9.49	9.35	9.97	9.8	9.87	9.75	9.7	10.32	9.83	Cluster 2	766.398917788869	1.31053924311269	0.30947926234667	23.7735729072315	8.86704408189598e-05	0.000455611633593087	bcat1	protein_coding	branched chain amino-acid transaminase 1, cytosolic [Source:ZFIN;Acc:ZDB-GENE-030131-9358]	no	no	no
ENSDARG00000045574	6.03	6.97	6.11	8.22	6.63	7	6.77	6.88	6.49	7.62	7.85	7.98	8.05	8.03	8.04	Cluster 3	185.65762050401	2.16852509752955	0.494984488808888	26.6887985121274	2.29764751327507e-05	0.000139574098757134	lrmp	protein_coding	lymphoid-restricted membrane protein [Source:ZFIN;Acc:ZDB-GENE-041210-152]	no	no	no
ENSDARG00000045580	7.22	7.2	6.52	9	9.3	7.76	9.07	9.28	7.82	5.74	5.31	5.1	6.01	5.1	6.19	Cluster 4	289.489279255091	-1.63409568289041	0.565852998920286	98.6118331594929	1.94236825033227e-20	1.65633456963265e-18	lum	protein_coding	lumican [Source:ZFIN;Acc:ZDB-GENE-040625-24]	no	no	no
ENSDARG00000045586	5.55	5.82	6.22	7.23	6.84	7.2	6.96	6.75	7.2	6.17	5.84	6.25	6.44	6.41	6.06	Cluster 4	100.212839965991	0.677889521997009	0.393943668907201	35.5663901014348	3.55325182072002e-07	3.44103547956808e-06	zgc:172145	protein_coding	zgc:172145 [Source:ZFIN;Acc:ZDB-GENE-080516-9]	no	no	no
ENSDARG00000045592	3.23	3.46	3.35	4.94	4.74	4.78	7.7	5.92	6.63	6.78	5.72	5.78	4.82	5.34	4.76	Cluster 2	75.5109380789527	4.93202082443063	0.867997903702244	96.2698908621367	6.1185609502974e-20	4.88308229687196e-18	tnni2a.1	protein_coding	troponin I type 2a (skeletal, fast), tandem duplicate 1 [Source:ZFIN;Acc:ZDB-GENE-041114-60]	no	no	no
ENSDARG00000045598	8.28	8.46	8.38	6.84	8.61	8.55	8.58	9.1	9.1	10.79	11.01	11.08	10.78	11.14	10.68	Cluster 2	1142.51908201812	3.01852454202773	0.41676757329581	114.944277337719	6.41381297333901e-24	8.27481570135447e-22	si:dkey-180p18.9	protein_coding	si:dkey-180p18.9 [Source:ZFIN;Acc:ZDB-GENE-041210-132]	no	no	no
ENSDARG00000045601	8.01	7.42	7.86	6.73	7.41	7.4	8.49	8	7.62	9.36	9.26	9.11	9.76	9.97	9.26	Cluster 2	458.826457272426	2.36011170350482	0.357133391918046	100.647504336525	7.16127784388175e-21	6.46071805480636e-19	cax1	protein_coding	cation/H+ exchanger protein 1 [Source:ZFIN;Acc:ZDB-GENE-030131-3044]	no	no	no
ENSDARG00000045606	10.36	10.07	10	9.79	11.03	11.08	11.23	10.24	11.1	11.93	11.83	11.65	11.11	10.81	11.26	Cluster 2	2181.83696097385	1.10488188251338	0.377416742775713	28.9021840010496	8.18332246880969e-06	5.62885993020335e-05	alkbh3	protein_coding	alkB homolog 3, alpha-ketoglutarate-dependent dioxygenase [Source:ZFIN;Acc:ZDB-GENE-040801-254]	no	no	no
ENSDARG00000045611	7.66	7.5	6.97	8.6	7.99	8.19	8.68	9	8.18	8.84	8.5	8.79	8.6	8.96	8.8	Cluster 2	362.066076638755	1.77896357996941	0.340166473468563	31.6219881289091	2.28541945056225e-06	1.81811323702875e-05	nfybb	protein_coding	nuclear transcription factor Y, beta b [Source:ZFIN;Acc:ZDB-GENE-050306-25]	no	no	no
ENSDARG00000045620	10.9	10.54	10.74	10.14	10.76	10.6	11.06	10.72	11.04	11.26	11.26	11.32	10.8	10.75	10.53	Cluster 2	1878.33334770132	-0.0417913301328985	0.235722766314688	17.9729836865745	0.00124919182203523	0.00443658199524709	nansa	protein_coding	N-acetylneuraminic acid synthase a [Source:ZFIN;Acc:ZDB-GENE-030131-1500]	no	no	no
ENSDARG00000045626	9.75	8.9	8.98	8.64	9.46	9.08	9.85	9.05	9.61	10.35	10.07	9.83	9.86	10.2	10.05	Cluster 2	832.131843154055	0.932542327885527	0.357461304085247	18.3707143881984	0.00104430250637222	0.00381221703689609	nek8	protein_coding	NIMA-related kinase 8 [Source:ZFIN;Acc:ZDB-GENE-020509-1]	yes	no	no
ENSDARG00000045639	9.3	8.79	8.62	11.56	9.93	10.52	10.29	10.46	10.29	10.01	10.32	10.18	10.24	10.31	10.35	Cluster 4	1258.83283892722	1.65902831443805	0.384171759303537	33.4764278031464	9.54104520004432e-07	8.33878643317317e-06	elavl4	protein_coding	ELAV like neuron-specific RNA binding protein 4 [Source:ZFIN;Acc:ZDB-GENE-990415-246]	no	no	no
ENSDARG00000045661	9.15	9.58	9.78	8.79	9.6	9.61	9.54	8.85	9.22	10.47	10.28	9.9	9.07	9.21	9.29	Cluster 2	778.476628177126	-0.414098031023961	0.33275671358262	21.5094975320335	0.000250891130294292	0.00111676602508543	irf7	protein_coding	interferon regulatory factor 7 [Source:ZFIN;Acc:ZDB-GENE-040426-1518]	yes	no	no
ENSDARG00000045666	10.21	10.41	9.89	9.56	9.79	9.86	9.26	9.02	9.84	9.07	8.62	8.56	9.34	9.35	8.74	Cluster 1	766.621580712551	-1.22543584102533	0.323190639285348	33.1454580752444	1.11530703441266e-06	9.61271898818803e-06	ANKRD50	protein_coding	ankyrin repeat domain 50 [Source:HGNC Symbol;Acc:HGNC:29223]	no	no	no
ENSDARG00000045669	3.07	3.82	2.67	5.33	4.19	2.58	3.94	4.75	2.75	2.46	2.6	2.59	3.13	2.66	3.16	Cluster 4	21.2686251180161	-1.08046005922064	1.61476688141745	19.6069993413567	0.000596978448160119	0.00235090358361331	si:dkey-39a18.1	protein_coding	si:dkey-39a18.1 [Source:ZFIN;Acc:ZDB-GENE-041210-127]	no	no	no
ENSDARG00000045676	9.75	9.75	9.71	10.77	9.66	9.86	10.29	10.33	9.63	8.53	9.1	8.79	9.1	9.52	9.49	Cluster 1	877.537357722992	-0.430567642339221	0.354231771210214	27.7799266718785	1.38216279267325e-05	8.93686147430897e-05	calua	protein_coding	calumenin a [Source:ZFIN;Acc:ZDB-GENE-040625-166]	no	no	no
ENSDARG00000045677	4.87	5.42	6.5	6	4.86	3.72	9.78	11.9	8.69	10.61	7.71	9.25	9.58	7.85	7.65	Cluster 2	849.991764645014	3.63582879913647	1.32565512342681	28.8274346205111	8.47441051497276e-06	5.81302539456809e-05	opn1sw1	protein_coding	opsin 1 (cone pigments), short-wave-sensitive 1 [Source:ZFIN;Acc:ZDB-GENE-991109-25]	no	no	no
ENSDARG00000045680	12.1	12.28	12.21	11.15	11.62	11.81	11.27	11.21	11.78	11.19	11.21	11.23	11.47	11.6	11.39	Cluster 1	3190.49497557006	-0.836900961771512	0.247038023808279	27.3473499604016	1.69097545621493e-05	0.000106757831794503	tnpo3	protein_coding	transportin 3 [Source:ZFIN;Acc:ZDB-GENE-040426-708]	no	no	no
ENSDARG00000045681	8.63	8.9	8.96	8.62	9.05	8.88	9.06	8.76	8.93	9.47	9.52	9.49	9.44	9.41	9.18	Cluster 2	561.755669698251	0.636163620040014	0.223434059961654	23.7639594853016	8.90644469669477e-05	0.000457258707108659	irf5	protein_coding	interferon regulatory factor 5 [Source:ZFIN;Acc:ZDB-GENE-040426-2587]	no	yes	yes
ENSDARG00000045687	5.83	5.49	5.55	7.92	6.07	6.58	6.4	5.42	5.73	5.5	5.7	5.29	5.84	5.51	6	Cluster 4	80.7519438807444	0.279582804525756	0.614582549657848	25.5482114430004	3.90247191222766e-05	0.000222513282835972	pdzrn4	protein_coding	PDZ domain containing ring finger 4 [Source:ZFIN;Acc:ZDB-GENE-041210-237]	no	no	no
ENSDARG00000045694	8.16	7.96	8.25	9.16	7.97	8.14	8.48	8.77	7.72	6.68	6.28	6.66	6.02	6.7	7.27	Cluster 1	261.799143059163	-1.8064029682984	0.485074914957887	45.3854547137572	3.30589295060719e-09	5.13516746538484e-08	prickle1b	protein_coding	prickle homolog 1b [Source:ZFIN;Acc:ZDB-GENE-030131-2152]	no	no	no
ENSDARG00000045695	9.41	9.25	9.61	10.08	9.97	9.94	9.6	9.86	9.85	10.54	10.46	10.49	10.43	10.35	10.26	Cluster 2	1084.01314868615	1.11346668672307	0.186731774324327	61.1738199755931	1.64354241581251e-12	4.6137774694173e-11	myca	protein_coding	MYC proto-oncogene, bHLH transcription factor a [Source:ZFIN;Acc:ZDB-GENE-990415-162]	no	no	no
ENSDARG00000045704	10.27	10.02	10.03	9.6	10.21	9.83	10.33	9.88	10.38	10.68	10.99	10.91	10.89	10.96	11	Cluster 2	1446.48658466058	1.00452024817198	0.247499613221438	41.7709692899619	1.86082458442392e-08	2.43225890562497e-07	dclre1c	protein_coding	DNA cross-link repair 1C, PSO2 homolog (S. cerevisiae) [Source:ZFIN;Acc:ZDB-GENE-041210-72]	no	no	no
ENSDARG00000045708	4.58	5.22	4.98	8.53	6.63	6.32	6.41	7.31	7.03	6.2	4.63	5.32	5.24	6.32	6.36	Cluster 4	114.783712912004	1.81656312068047	0.754517532270591	32.2064366017965	1.73595710632927e-06	1.42752087013206e-05	adm2a	protein_coding	adrenomedullin 2a [Source:ZFIN;Acc:ZDB-GENE-041210-100]	no	no	no
ENSDARG00000045752	2.86	2.81	2.81	3.26	3.16	3.92	2.79	2.88	3.28	3.6	3.82	3.35	3.46	3.41	3.57	Cluster 4	11.8011605991596	4.62587496054073	1.3701417619006	15.9832838375868	0.00304167645947561	0.00945185870971455	si:ch211-161n3.4	protein_coding	si:ch211-161n3.4 [Source:ZFIN;Acc:ZDB-GENE-110913-46]	no	no	no
ENSDARG00000045753	10.08	9.84	10.01	9.02	9.14	9.06	9.24	8.64	9.58	9.23	9.4	8.86	9.39	9.15	9.53	Cluster 1	687.707150020282	-0.742603078737249	0.293162466433823	19.8714242847995	0.000529446537802348	0.00212105657233779	tmtc2a	protein_coding	transmembrane and tetratricopeptide repeat containing 2a [Source:ZFIN;Acc:ZDB-GENE-041210-299]	no	no	no
ENSDARG00000045755	9.96	10	10.17	9.62	10.14	10.16	10.32	9.97	10.52	10.5	10.61	10.63	9.68	9.91	9.84	Cluster 2	1163.3544429686	-0.286134609974865	0.241476876917245	18.3369126836564	0.00106033972305977	0.00386283234882053	ccdc59	protein_coding	coiled-coil domain containing 59 [Source:ZFIN;Acc:ZDB-GENE-041210-91]	no	no	no
ENSDARG00000045773	8.95	8.41	8.42	9.04	8.7	8.75	9.48	9.06	9.22	9.51	9.54	9.36	9.12	9.73	9.02	Cluster 2	572.692702236148	0.876783613868467	0.298064610976717	17.0199024354449	0.00191581440353697	0.00638604801178989	PYURF	protein_coding	zgc:162634 [Source:ZFIN;Acc:ZDB-GENE-050506-109]	no	no	no
ENSDARG00000045776	13.29	12.87	13	12.45	12.87	12.77	13.14	12.62	12.86	13.21	12.8	12.84	12.03	12.39	12.35	Cluster 1	7213.29678904136	-0.950816207991607	0.25061717665857	16.5732164774527	0.00233899284436219	0.0075657212035098	cnbpa	protein_coding	CCHC-type zinc finger, nucleic acid binding protein a [Source:ZFIN;Acc:ZDB-GENE-030131-5045]	no	no	no
ENSDARG00000045785	9.11	8.78	9.47	8.87	8.98	8.48	9.74	8.88	9.68	10.68	10.44	10.42	9.54	9.63	9.52	Cluster 2	824.089977658641	0.507328102748752	0.310685133788309	55.1878267817792	2.96749009218564e-11	6.77273174110197e-10	zgc:103499	protein_coding	zgc:103499 [Source:ZFIN;Acc:ZDB-GENE-041212-30]	no	no	no
ENSDARG00000045792	4.46	4.32	4.17	5.42	5.01	5.12	5.2	5.28	5.11	5.89	6.23	5.4	6	5.84	5.61	Cluster 2	47.1878235370542	3.16179992807184	0.520205472201241	44.0950938278374	6.13051195177531e-09	8.900859918321e-08	si:dkey-106n21.1	protein_coding	si:dkey-106n21.1 [Source:ZFIN;Acc:ZDB-GENE-131120-167]	no	no	no
ENSDARG00000045802	7.53	7.57	7.79	9.34	6.59	7.26	8.46	10.01	6.47	6.01	6.07	6.24	6.03	5.9	5.97	Cluster 4	284.366860436486	-2.26687530322065	0.934011322298031	24.4403834840799	6.51742305719282e-05	0.000347428460980735	hapln3	protein_coding	hyaluronan and proteoglycan link protein 3 [Source:ZFIN;Acc:ZDB-GENE-040426-2089]	no	no	no
ENSDARG00000045808	4.7	4.35	5	4.68	4.67	4.46	3.51	4.93	5.56	7.12	7.05	6.95	8.36	8.53	8.38	Cluster 3	160.026445324252	5.05780830053825	0.569029708862288	139.468800058761	3.6674613239903e-29	7.67393167792928e-27	rlbp1b	protein_coding	retinaldehyde binding protein 1b [Source:ZFIN;Acc:ZDB-GENE-040426-1870]	no	no	no
ENSDARG00000045814	11.08	11.03	11.09	10.48	10.64	10.93	10.93	10.78	11	10.66	10.68	10.65	10.42	10.52	10.31	Cluster 1	1753.2802216822	-0.777870162397384	0.186868540636739	20.1353534703949	0.000469591269557407	0.00191152895405909	samm50	protein_coding	SAMM50 sorting and assembly machinery component [Source:ZFIN;Acc:ZDB-GENE-040426-806]	no	no	no
ENSDARG00000045822	3.48	4.02	4.26	4.18	5.27	4.43	4.5	7.04	4.38	6.94	5.17	6.35	4.44	4.25	5.6	Cluster 2	60.0553361656166	2.06729761951312	1.01447133296027	20.3316717841928	0.000429462065708183	0.00176578689500227	tnnt2e	protein_coding	troponin T2e, cardiac [Source:ZFIN;Acc:ZDB-GENE-041210-27]	no	no	no
ENSDARG00000045827	6.67	6.67	6.25	6.81	7.24	6.82	7.79	6.47	7.66	8	8.28	7.97	7.37	7.63	7.55	Cluster 2	178.771613893086	1.35394486838659	0.416198386784221	29.0309262701288	7.70511636468808e-06	5.32871435627433e-05	lyrm5b	protein_coding	LYR motif containing 5b [Source:ZFIN;Acc:ZDB-GENE-070424-20]	no	no	no
ENSDARG00000045834	2.81	3.07	3.42	3.77	3.09	3.43	2.93	4.78	3.97	6.79	7.67	7.18	8.16	7.68	7.34	Cluster 2	132.497160515121	7.61611921320134	0.753996994473703	164.791112392146	1.37153697511458e-34	4.74323203893792e-32	si:dkey-14d8.7	protein_coding	si:dkey-14d8.7 [Source:ZFIN;Acc:ZDB-GENE-041210-143]	no	no	no
ENSDARG00000045835	4.94	4.39	3.38	3.47	4.48	4.46	3.29	7.33	4.94	11.06	12.19	10.94	10.7	10.61	9.86	Cluster 2	1385.17979944596	7.63873219544572	1.41297296011591	49.373362976539	4.8799846248574e-10	8.89608614356439e-09	si:dkey-14d8.6	protein_coding	si:dkey-14d8.6 [Source:ZFIN;Acc:ZDB-GENE-041210-124]	no	no	no
ENSDARG00000045836	8.1	7.5	7.84	7.66	7.4	6.79	6.85	5.76	6.14	5.8	6.02	5.15	6.38	5.85	6.02	Cluster 1	134.864501516776	-2.41127902745429	0.497262818114601	51.7746437904801	1.53754025919718e-10	3.10249209513855e-09	mapk11	protein_coding	mitogen-activated protein kinase 11 [Source:ZFIN;Acc:ZDB-GENE-040625-75]	no	no	no
ENSDARG00000045842	10.53	10.35	10.38	9.44	10.12	9.64	9.49	9.55	9.74	9.68	10.02	9.54	10.45	10.41	10.64	Cluster 1	1084.88572634176	0.09691394597973	0.253283119402299	32.6116663873135	1.43436320021503e-06	1.20457482918564e-05	zgc:113263	protein_coding	zgc:113263 [Source:ZFIN;Acc:ZDB-GENE-050306-34]	no	no	no
ENSDARG00000045846	10.69	10.57	10.83	10.14	11.01	10.95	11.06	10.65	11.3	11.66	11.61	11.68	10.64	11.33	11.04	Cluster 2	2192.10775144599	0.401057292484016	0.307958615692322	18.1352130162431	0.00116122068206301	0.00416466176164169	osgep	protein_coding	O-sialoglycoprotein endopeptidase [Source:ZFIN;Acc:ZDB-GENE-030131-7880]	no	no	no
ENSDARG00000045847	10.41	10.56	10.66	10.57	11.02	11.01	10.81	10.99	11.38	11.61	12.02	12.18	12.07	12.4	12.31	Cluster 2	3013.4410756987	2.04296072566982	0.259749570637296	90.21868039697	1.18318151834297e-18	8.00576625183152e-17	si:ch211-214j24.10	protein_coding	si:ch211-214j24.10 [Source:ZFIN;Acc:ZDB-GENE-030131-6301]	no	no	no
ENSDARG00000045850	8.8	8.48	8.29	8.44	8.33	8.61	9.15	8.85	8.75	9.06	8.79	8.72	7.78	7.56	7.63	Cluster 1	384.99422266347	-1.14821608723625	0.263909005173104	43.018656561996	1.02560458375328e-08	1.41555761262935e-07	ccdc167	protein_coding	coiled-coil domain containing 167 [Source:ZFIN;Acc:ZDB-GENE-041210-79]	no	no	no
ENSDARG00000045851	3.19	3.09	3.14	4.15	4.19	4.11	3.39	3.77	3.39	3.77	3.76	3.38	3.43	3.9	3.22	Cluster 4	14.46997993239	2.41121430385154	0.943764038173364	19.4490320453762	0.000641318923007686	0.00250060150060936	galnt8b.1	protein_coding	polypeptide N-acetylgalactosaminyltransferase 8b, tandem duplicate 1 [Source:ZFIN;Acc:ZDB-GENE-041210-83]	no	no	no
ENSDARG00000045870	10.41	10.31	10.47	10.03	10.08	9.78	9.99	10.1	9.92	10.45	10.06	10.73	10.89	11.09	10.73	Cluster 2	1356.52402157243	0.613390292615218	0.234267493792761	31.7722542847185	2.12947574704282e-06	1.70934706967654e-05	plekha5	protein_coding	pleckstrin homology domain containing, family A member 5 [Source:ZFIN;Acc:ZDB-GENE-041210-25]	no	no	no
ENSDARG00000045885	9.5	9.92	9.5	9.09	9.68	9.35	9.12	9.75	9.77	9.63	9.84	10.03	10.77	10.64	10.55	Cluster 3	981.359628514576	1.20268423574669	0.283768075506988	38.9698567779076	7.06704034210515e-08	8.09798916329583e-07	scaf11	protein_coding	SR-related CTD-associated factor 11 [Source:ZFIN;Acc:ZDB-GENE-041210-22]	no	no	no
ENSDARG00000045888	9.04	9.56	10.08	9.9	10.64	10.38	10.58	10.58	10.83	11.23	11.02	11.24	10.26	10.08	10.42	Cluster 2	1489.86676715768	0.762698638600302	0.315829191046796	36.2231016121305	2.60345068439456e-07	2.60031777141695e-06	acat1	protein_coding	acetyl-CoA acetyltransferase 1 [Source:ZFIN;Acc:ZDB-GENE-040808-68]	no	no	no
ENSDARG00000045893	6.55	6.8	6.96	8.87	7.85	8.06	6.93	6.84	6.79	6.17	6.67	6.62	7.22	6.84	7.19	Cluster 4	170.617117011009	0.445508129038297	0.380421534092419	62.9953924204299	6.80106487843371e-13	2.05517615865291e-11	kctd15a	protein_coding	potassium channel tetramerization domain containing 15a [Source:ZFIN;Acc:ZDB-GENE-041010-105]	no	no	no
ENSDARG00000045904	5.62	5.04	6.07	9.12	6.9	7.56	5.76	7.41	6.89	7.56	6.24	7.33	6.22	5.56	5.11	Cluster 4	160.762558243777	0.082612759047766	0.72778676889114	33.7550755014615	8.3653899549458e-07	7.41802741731305e-06	nr2e3	protein_coding	nuclear receptor subfamily 2, group E, member 3 [Source:ZFIN;Acc:ZDB-GENE-041114-63]	no	no	no
ENSDARG00000045909	9.43	9.15	8.97	9.05	9.34	9.74	9.94	9.24	9.51	8.77	8.66	8.47	7.85	8.01	8.12	Cluster 1	558.884413980962	-1.5150234047383	0.301459606118339	52.1997133075013	1.25297749459053e-10	2.58485000955295e-09	dynlt1	protein_coding	dynein, light chain, Tctex-type 1 [Source:ZFIN;Acc:ZDB-GENE-041210-9]	no	no	no
ENSDARG00000045910	9.44	9.56	9.33	9.54	9.74	9.26	9.36	9.64	9.82	9.96	10	10.3	10.54	10.83	10.39	Cluster 3	995.825745501531	1.38632109575669	0.247441502341823	47.7961992129094	1.04076675926031e-09	1.77988271329544e-08	tmem181	protein_coding	transmembrane protein 181 [Source:ZFIN;Acc:ZDB-GENE-060503-309]	no	no	no
ENSDARG00000045914	12.02	12.18	12.13	11.92	11.15	11.26	11.68	11.69	11.51	12.54	12.44	12.68	12.84	13.22	12.45	Cluster 2	4935.86892870829	0.902621552274071	0.281150512482821	49.4517028558079	4.69968685783359e-10	8.60457373235708e-09	si:ch211-51e12.7	protein_coding	si:ch211-51e12.7 [Source:ZFIN;Acc:ZDB-GENE-030131-8279]	no	no	no
ENSDARG00000045926	4.62	4.86	5.09	6.78	5.68	5.59	4.85	4.67	5.33	5.8	5.36	5.55	5.07	5.65	5.45	Cluster 4	49.7959259460095	1.0768138405128	0.610747419989145	19.8647575597482	0.000531052397969299	0.00212625899814046	crabp1a	protein_coding	cellular retinoic acid binding protein 1a [Source:ZFIN;Acc:ZDB-GENE-020320-3]	no	no	no
ENSDARG00000045930	6.35	6.73	6.9	9.55	7.53	8	7.66	7.42	7.28	7.21	6.76	7.23	7.05	7.12	7.29	Cluster 4	214.252728112803	0.654829870627274	0.512411833655247	35.9607216994457	2.94803723940907e-07	2.90746334897127e-06	rbpms2a	protein_coding	RNA binding protein with multiple splicing 2a [Source:ZFIN;Acc:ZDB-GENE-040718-106]	no	yes	yes
ENSDARG00000045932	10.11	10.15	9.83	10.19	11.25	11.23	11.42	10.94	11.68	12.52	12.56	12.52	12.08	12.24	12.03	Cluster 2	3430.72762263917	2.49721987674957	0.316030079242753	98.0624619442059	2.54242491781409e-20	2.14597899842613e-18	cpeb1a	protein_coding	cytoplasmic polyadenylation element binding protein 1a [Source:ZFIN;Acc:ZDB-GENE-080723-42]	yes	no	no
ENSDARG00000045936	8.68	7.71	7.44	10.67	7.35	9.13	8.22	7.42	7.2	7.53	6.29	6.06	6.41	6.82	7.15	Cluster 1	365.618378284123	-1.59526916890282	0.711217284427064	38.7309401256641	7.91731001727958e-08	8.96503044248574e-07	pax6b	protein_coding	paired box 6b [Source:ZFIN;Acc:ZDB-GENE-001031-1]	no	no	no
ENSDARG00000045944	5.08	5.2	3.93	7.02	6.95	6.16	7.44	7.32	6.45	6.98	7.14	6.62	7.55	6.69	7.37	Cluster 2	124.804975185176	3.80362626263144	0.661749848633457	29.6542813513674	5.75515579429632e-06	4.12935596858291e-05	slc6a1a	protein_coding	solute carrier family 6 (neurotransmitter transporter), member 1a [Source:ZFIN;Acc:ZDB-GENE-060519-23]	no	no	no
ENSDARG00000045947	8.31	7.49	7.48	9.96	8.87	8.16	9.74	10.98	7.83	9.78	8.61	8.52	8.33	8.42	8.76	Cluster 4	616.596438136707	0.867084709941924	0.672083643387601	18.1654548002042	0.00114551197903709	0.00412245241769381	si:ch211-173d10.1	protein_coding	si:ch211-173d10.1 [Source:ZFIN;Acc:ZDB-GENE-121214-115]	no	no	no
ENSDARG00000045955	6.91	6.66	6.67	7.95	7.11	6.68	7.58	7.78	7.64	7.88	7.15	7.58	6.67	6.87	6.71	Cluster 2	160.552365489447	-0.0130199368178934	0.421200340499541	16.6903690066648	0.00221983298239164	0.00722250637156041	prlrb	protein_coding	prolactin receptor b [Source:ZFIN;Acc:ZDB-GENE-070705-155]	no	no	no
ENSDARG00000045958	7.7	8.07	8.87	11.38	8.53	8.13	9.17	11.13	8.04	7.69	7.1	6.49	6.14	6.56	6.58	Cluster 4	696.580430054981	-2.42519016475443	1.0291795839135	26.9413849103089	2.0428755606066e-05	0.000125972267110214	egfl6	protein_coding	EGF-like-domain, multiple 6 [Source:ZFIN;Acc:ZDB-GENE-040718-157]	no	no	no
ENSDARG00000045968	8.27	9.03	8.74	9.32	9.3	9.66	8.91	8.86	9.54	9.5	9.85	9.73	10.28	9.79	10.2	Cluster 2	743.234203002239	1.70550536831598	0.314427717213596	33.3609940857189	1.00750369789888e-06	8.77162310408466e-06	spg11	protein_coding	spastic paraplegia 11 [Source:ZFIN;Acc:ZDB-GENE-101017-1]	no	no	no
ENSDARG00000045976	9.71	9.72	9.57	9.26	9.64	9.41	9.52	9.26	9.58	10.03	9.71	9.55	10.36	10.32	10.32	Cluster 3	888.048583424463	0.798788504440415	0.220971851043371	33.5843699078729	9.06725897276597e-07	7.96664602758901e-06	sidt2	protein_coding	SID1 transmembrane family, member 2 [Source:ZFIN;Acc:ZDB-GENE-030131-7356]	no	yes	yes
ENSDARG00000045980	9.68	7.95	8.17	10.41	8.73	9.26	9.79	10.47	7.78	8.61	8.1	7.98	7.01	7.49	7.81	Cluster 4	580.280363366955	-1.74760112940018	0.662960603496014	22.9532754366662	0.000129377016798526	0.000630921997313611	cst14b.1	protein_coding	cystatin 14b, tandem duplicate 1 [Source:ZFIN;Acc:ZDB-GENE-061013-189]	no	no	no
ENSDARG00000045982	4.25	3.85	3.89	3.99	3.48	4.23	4.74	4.01	4.77	5.52	5.51	4.86	5.08	5.18	5.57	Cluster 2	32.8882747919832	2.85583928259453	0.797536626891919	26.5230311796172	2.48177633301546e-05	0.000149230211765479	zmp:0000000629	protein_coding	zmp:0000000629 [Source:ZFIN;Acc:ZDB-GENE-130530-632]	yes	no	no
ENSDARG00000046002	9.57	9.69	9.58	9.97	9.66	9.49	9.84	10.25	9.91	10.16	10.17	10.22	10.27	10.32	10.17	Cluster 2	1015.89792230602	0.778690141654792	0.213325140501104	20.0955722424385	0.00047816434606331	0.00194077561717028	necap2	protein_coding	NECAP endocytosis associated 2 [Source:ZFIN;Acc:ZDB-GENE-050522-67]	no	no	no
ENSDARG00000046006	9.4	9.11	9.24	8.94	9.3	9.13	9.82	8.61	9.58	10.56	10.17	10.06	9.65	10.14	9.53	Cluster 2	819.855498821576	0.662695033141262	0.347468871035525	22.3910662435895	0.000167510692208128	0.00078562661057885	med20	protein_coding	mediator complex subunit 20 [Source:ZFIN;Acc:ZDB-GENE-040801-104]	no	yes	yes
ENSDARG00000046022	10.17	10.74	10.75	10.56	11.03	10.85	9.65	10	10.49	9.29	9.65	9.73	9	9.29	9.02	Cluster 1	1196.02267009474	-1.78335544728683	0.304698359943062	59.4547258376747	3.77655324988868e-12	1.00358778999176e-10	tmed7	protein_coding	transmembrane p24 trafficking protein 7 [Source:ZFIN;Acc:ZDB-GENE-040426-2570]	no	no	no
ENSDARG00000046030	11.53	11.21	11.35	10.95	11.5	11.21	11.46	11.17	11.22	11.21	11	11.03	10.45	10.7	10.43	Cluster 1	2266.83182986341	-1.00579810091196	0.224409383952415	23.3258045124869	0.000108993139329034	0.000543437959409882	zgc:110339	protein_coding	zgc:110339 [Source:ZFIN;Acc:ZDB-GENE-050417-323]	no	no	no
ENSDARG00000046071	7.22	7.52	7.78	7.8	8.35	7.59	8.41	8.2	8.86	9.27	8.96	9.24	8.58	8.91	8.7	Cluster 2	375.950219449878	1.5575245872377	0.327857510814787	48.0800773442759	9.08194474320867e-10	1.5726037837684e-08	zgc:77838	protein_coding	zgc:77838 [Source:ZFIN;Acc:ZDB-GENE-040426-1889]	no	no	no
ENSDARG00000046072	6.8	7.22	6.99	7.33	7.22	6.85	7.2	7.53	7.31	7.8	7.76	7.9	7.85	8.07	7.57	Cluster 2	182.540331054747	1.13542877198269	0.297865063134473	24.3484534178722	6.80026209566955e-05	0.000360729710656523	snx16	protein_coding	sorting nexin 16 [Source:ZFIN;Acc:ZDB-GENE-040426-1832]	no	no	no
ENSDARG00000046090	7.44	7.3	7.6	8.25	7.53	7.34	7.56	8.8	7.32	7.18	7.16	7.14	6.81	6.82	6.68	Cluster 4	192.154603472987	-0.950806423721355	0.46400103485325	17.582065621779	0.00148912606688264	0.00516064565976029	dhrs11a	protein_coding	dehydrogenase/reductase (SDR family) member 11a [Source:ZFIN;Acc:ZDB-GENE-060929-324]	no	no	no
ENSDARG00000046127	9.13	8.89	9.01	8.51	9.09	9.04	9.63	9	9.43	9.81	9.84	9.79	8.97	9.54	9.29	Cluster 2	646.908548153707	0.334748567707578	0.280957906209194	20.1781772903562	0.000460532547910515	0.0018789546850683	tk2	protein_coding	thymidine kinase 2, mitochondrial [Source:ZFIN;Acc:ZDB-GENE-040718-243]	no	no	no
ENSDARG00000046132	10.01	9.65	9.92	10.89	10.16	9.73	10.32	10.26	9.84	10.17	9.99	9.72	9.11	9.45	9.31	Cluster 1	1020.09964403125	-0.70473850073542	0.329595342653013	16.0593526325578	0.00294054660493742	0.00919266923577422	dynlt3	protein_coding	dynein, light chain, Tctex-type 3 [Source:ZFIN;Acc:ZDB-GENE-040927-24]	no	no	no
ENSDARG00000046133	10.2	10.18	10.09	8.77	9.33	9.59	9.82	9.2	9.93	9.64	9.68	9.83	10.43	10.69	10.4	Cluster 2	999.767367095928	0.423801783563076	0.289256264007592	31.8252390389654	2.07705515337207e-06	1.67266084472718e-05	b3galnt2	protein_coding	beta-1,3-N-acetylgalactosaminyltransferase 2 [Source:ZFIN;Acc:ZDB-GENE-050522-358]	no	no	no
ENSDARG00000046141	10.97	10.64	10.85	10	11.06	10.92	11.43	10.79	11.37	12.09	11.88	11.94	10.97	11.49	10.92	Cluster 2	2502.86097910526	0.386619491553087	0.328411559781571	27.1125664203701	1.88639007782441e-05	0.000117545327672242	zgc:162025	protein_coding	zgc:162025 [Source:ZFIN;Acc:ZDB-GENE-070424-17]	yes	yes	yes
ENSDARG00000046142	2.86	2.56	2.32	2.33	2.33	2.32	2.58	2.35	2.32	3.79	4.4	3.36	3.14	2.89	3.32	Cluster 2	17.280247709932	1.93170663326276	1.29961569475602	37.5595464818987	1.38124086416194e-07	1.46978194519796e-06	si:ch211-170d8.5	protein_coding	si:ch211-170d8.5 [Source:ZFIN;Acc:ZDB-GENE-081105-120]	no	no	no
ENSDARG00000046143	10.01	10.07	10.19	10.55	10.5	10.34	10.66	10.64	10.61	10.58	11.09	11	10.47	10.78	10.44	Cluster 2	1520.85904912159	0.577997894041986	0.212935984677155	22.0600818528514	0.00019497601744717	0.000895738530338477	prkab1b	protein_coding	protein kinase, AMP-activated, beta 1 non-catalytic subunit, b [Source:ZFIN;Acc:ZDB-GENE-030131-7172]	no	no	no
ENSDARG00000051718	5.89	5.97	6.52	6.23	5.52	5.98	4.66	5.43	4.89	4.73	4.45	4.72	5.53	5.36	5.13	Cluster 1	52.5567050555782	-1.34771324417142	0.533246774858014	35.0136699357932	4.61541046104247e-07	4.36143151726593e-06	si:ch211-113a14.24	protein_coding	si:ch211-113a14.24 [Source:ZFIN;Acc:ZDB-GENE-121214-122]	no	no	no
ENSDARG00000051732	3.94	3.48	3.62	3.18	3.29	2.94	2.49	2.73	2.68	2.68	2.59	2.52	2.53	2.55	2.87	Cluster 1	10.60515060513	-4.00221674542638	1.33217054544257	21.4845616225513	0.000253769359022255	0.00112776316966878	zgc:173652	protein_coding	zgc:173652 [Source:ZFIN;Acc:ZDB-GENE-070822-28]	no	no	no
ENSDARG00000051735	6.75	6.77	7.41	7.23	6.39	6.75	5.32	5.45	5.45	4.79	4.73	5.24	5.3	5.37	5.11	Cluster 1	85.3677467439588	-2.71332235387679	0.45425012777235	90.999503578402	8.07531560373064e-19	5.55456791527329e-17	si:ch211-113a14.18	protein_coding	si:ch211-113a14.18 [Source:ZFIN;Acc:ZDB-GENE-121214-116]	no	no	no
ENSDARG00000051746	10.59	10.5	10.32	9.07	9.88	9.64	9.11	9.08	9.4	9.23	9.34	9.28	8.84	9.19	8.98	Cluster 1	809.495803613229	-1.77011128969257	0.263812351107865	63.9377013549396	4.3073321781709e-13	1.33398720443353e-11	cecr1a	protein_coding	cat eye syndrome chromosome region, candidate 1a [Source:ZFIN;Acc:ZDB-GENE-030902-4]	no	no	no
ENSDARG00000051762	8.59	8.53	8.97	8.25	8.08	8.32	9.82	9.48	8.77	9.17	8.1	8.59	7.92	7.8	8.21	Cluster 4	430.967627105463	-0.921095729184581	0.378611178350297	28.1963168999345	1.13807677062023e-05	7.54877772734252e-05	DNAJA4	protein_coding	DnaJ heat shock protein family (Hsp40) member A4 [Source:HGNC Symbol;Acc:HGNC:14885]	no	no	no
ENSDARG00000051770	6.45	6.14	6.4	4.66	4.5	5.07	3.62	3.58	3.86	3.35	3.55	3.66	4.35	4.5	4.62	Cluster 1	45.8272198849098	-2.95194519168262	0.483742338422019	164.26782712029	1.77612198183776e-34	6.05827908873427e-32	zgc:110434	protein_coding	zgc:110434 [Source:ZFIN;Acc:ZDB-GENE-050522-93]	no	no	no
ENSDARG00000051775	3.35	3.49	4.03	2.7	3.2	3.43	2.79	2.72	2.79	2.85	2.87	2.94	2.84	3.04	2.87	Cluster 1	10.5423474753841	-2.59129490538388	1.0073117904767	17.8358108599302	0.00132868748534101	0.0046815223411619	zgc:110434	protein_coding	zgc:110434 [Source:ZFIN;Acc:ZDB-GENE-050522-93]	no	no	no
ENSDARG00000051793	9.11	9.3	9.23	8.62	9.38	9.41	10.39	9.52	10.16	11.04	10.79	10.78	10.13	10.24	9.86	Cluster 2	1091.44231160191	1.05720433588348	0.312755587078449	60.5239832514059	2.25113047826843e-12	6.1937181114789e-11	zgc:113426	protein_coding	zgc:113426 [Source:ZFIN;Acc:ZDB-GENE-050913-149]	yes	no	no
ENSDARG00000051798	10.54	10.65	10.37	10.65	10.33	10.36	9.74	9.88	10.19	9.71	9.79	10.01	10.4	10.38	10.27	Cluster 1	1228.49271604722	-0.210914532980205	0.217099170139508	22.9883256377457	0.00012730799396278	0.000622294670136085	brd1b	protein_coding	bromodomain containing 1b [Source:ZFIN;Acc:ZDB-GENE-070209-98]	no	no	no
ENSDARG00000051805	3.64	4.95	4.33	6.92	4.12	4.66	5.7	7.21	5.46	5.76	4.73	4.55	4.52	4.12	4.46	Cluster 4	59.6796586871811	-0.193382908939205	1.02173869437345	17.2642028529406	0.00171730340227004	0.00582097123829621	CU469568.1	unprocessed_pseudogene		no	no	no
ENSDARG00000051814	8.14	8.6	8.1	9.33	9.67	9.94	8.5	9.02	9.29	9.21	8.98	9.14	9.47	8.98	9.21	Cluster 4	571.795233881372	1.16479713232254	0.313681701473182	29.2741873293759	6.87617669167169e-06	4.81487063055751e-05	ptprz1a	protein_coding	protein tyrosine phosphatase, receptor-type, Z polypeptide 1a [Source:ZFIN;Acc:ZDB-GENE-090406-1]	no	no	no
ENSDARG00000051823	2.9	3.15	3.15	5.77	4.31	3.16	5.57	6.83	5.43	4.91	4.46	4.68	4.23	4.46	4.35	Cluster 2	45.4189087646098	7.65181207620053	1.5664082767543	42.8662733786792	1.10305459607893e-08	1.51161581961284e-07	hyal4	protein_coding	hyaluronoglucosaminidase 4 [Source:ZFIN;Acc:ZDB-GENE-061220-9]	no	no	no
ENSDARG00000051824	6.63	7.06	7.13	8.15	7.55	7.43	7.5	7.81	7.13	7.15	6.43	6.71	6.78	6.88	6.93	Cluster 4	155.525895101456	-0.137025561123214	0.396035235626137	18.8311008492208	0.000848321809288762	0.00318552451384258	tmeff2a	protein_coding	transmembrane protein with EGF-like and two follistatin-like domains 2a [Source:ZFIN;Acc:ZDB-GENE-070912-622]	no	no	no
ENSDARG00000051852	5.43	5.25	5.53	7.77	7.49	6.72	7.3	7.7	7.31	7.27	6.89	7.09	7.33	7.3	7.93	Cluster 2	154.740478717926	3.2061260182727	0.412850316587528	59.7156355675743	3.32873869893881e-12	8.9412722333955e-11	kcnc1a	protein_coding	potassium voltage-gated channel, Shaw-related subfamily, member 1a [Source:ZFIN;Acc:ZDB-GENE-061220-10]	no	no	no
ENSDARG00000051858	4.66	5.02	5.04	5.54	5.43	5.2	5.68	5.8	5.79	6.44	6.17	6.25	5.98	6.06	6.03	Cluster 2	58.1758711731204	2.10909604229881	0.392505119301382	48.3773316193501	7.87410276918389e-10	1.37976888777395e-08	ccdc33	protein_coding	coiled-coil domain containing 33 [Source:ZFIN;Acc:ZDB-GENE-101011-1]	no	no	no
ENSDARG00000051861	8.75	8.15	7.45	10.68	8.98	9.25	10.25	11.6	9.16	10.25	9.39	9.15	9.13	9.35	9.99	Cluster 4	973.01571870321	1.62483617186154	0.629775309678324	21.0584458349055	0.000308330597534226	0.00133706580957893	pkp3a	protein_coding	plakophilin 3a [Source:ZFIN;Acc:ZDB-GENE-060512-114]	no	no	no
ENSDARG00000051875	7.76	7.32	6.04	10.97	8.52	9.63	8.82	9.71	7.89	8.01	6.63	6.24	7.52	6.78	7.69	Cluster 4	500.230868030265	0.194251418073892	0.867660517137819	29.0649683273678	7.58338733403818e-06	5.25101069570497e-05	islr2	protein_coding	immunoglobulin superfamily containing leucine-rich repeat 2 [Source:ZFIN;Acc:ZDB-GENE-050320-95]	no	no	no
ENSDARG00000051886	11.73	11.27	11.3	10.87	10.9	10.8	11	10.8	10.61	10.49	10.25	10.37	10.81	10.86	10.95	Cluster 1	1957.29863866876	-0.690834330526066	0.210237877471301	39.1883777765445	6.36937149860797e-08	7.37662094489946e-07	ankrd11	protein_coding	ankyrin repeat domain 11 [Source:ZFIN;Acc:ZDB-GENE-030131-3932]	no	no	no
ENSDARG00000051889	8.71	8.74	8.57	8.73	8.89	8.35	9.21	9.03	9.46	9.6	9.63	9.76	9.32	9.27	9.35	Cluster 2	585.272194697508	0.799962657623363	0.231073213253802	42.7466332995164	1.16793019958911e-08	1.59263209034878e-07	dhodh	protein_coding	dihydroorotate dehydrogenase [Source:ZFIN;Acc:ZDB-GENE-030131-3157]	no	no	no
ENSDARG00000051899	6.76	5.95	6.53	7.7	7.52	7.15	7.74	7.38	7.93	7.94	7.5	6.98	7.01	7.25	7.39	Cluster 4	167.899495437601	1.07724505926513	0.415394587582341	18.9128857003271	0.000817528722666066	0.00308805600642977	exoc3l1	protein_coding	exocyst complex component 3-like 1 [Source:ZFIN;Acc:ZDB-GENE-061207-36]	no	no	no
ENSDARG00000051914	3.81	3.77	3.56	3.93	5.01	4.96	5.24	5.29	4.75	5.26	4.81	5.68	5.39	4.59	5.76	Cluster 2	36.8253617350259	4.5411665785429	0.883433622170382	25.3825467508343	4.21399335937644e-05	0.000237986923675376	slc14a2	protein_coding	solute carrier family 14 (urea transporter), member 2 [Source:ZFIN;Acc:ZDB-GENE-030131-4833]	no	no	no
ENSDARG00000051925	8.48	8.4	8.19	8.2	8.78	8.49	9.45	8.57	9.01	9.78	9.8	9.52	8.99	9.28	9.07	Cluster 2	539.999474017863	0.948675101057283	0.298409593133163	40.6673499775185	3.14965387187155e-08	3.91154021993025e-07	cyb5r2	protein_coding	cytochrome b5 reductase 2 [Source:ZFIN;Acc:ZDB-GENE-060825-83]	no	no	no
ENSDARG00000051926	7.9	8.22	8.46	7.77	8.15	7.97	6.9	7.21	7.64	5.54	6.59	6.95	6.87	6.76	7.03	Cluster 1	196.549029189357	-1.76163274729265	0.446323766705117	36.6903522455961	2.08623836831939e-07	2.12724551069422e-06	plag1	protein_coding	pleiomorphic adenoma gene 1 [Source:ZFIN;Acc:ZDB-GENE-060302-2]	no	no	no
ENSDARG00000051931	10.94	10.57	10.6	10.09	10.61	10.49	11.6	10.82	11.51	12	11.76	11.34	11.53	10.83	11.51	Cluster 2	2380.18230354734	0.730521813644655	0.323381832363699	29.2996957594082	6.79457075607618e-06	4.76711219572547e-05	edc3	protein_coding	enhancer of mRNA decapping 3 homolog (S. cerevisiae) [Source:ZFIN;Acc:ZDB-GENE-050522-287]	no	no	no
ENSDARG00000051955	9.41	9.19	9.26	8.93	9.12	9.19	8.99	8.69	8.88	8.85	8.83	8.91	8.46	8.42	8.22	Cluster 1	491.196014194829	-1.15196673554545	0.205779788944559	33.270535829753	1.0514218582881e-06	9.12209208061802e-06	brms1	protein_coding	breast cancer metastasis suppressor 1 [Source:ZFIN;Acc:ZDB-GENE-030616-596]	no	no	no
ENSDARG00000051975	9.34	9.11	9.06	9.35	8.96	8.79	8.91	9.77	8.63	8.26	7.67	7.73	7.23	7.35	7.3	Cluster 1	446.079246589101	-2.4016936655299	0.365561247867359	62.4471709982886	8.87039531632739e-13	2.63571412143857e-11	cd99	protein_coding	CD99 molecule [Source:ZFIN;Acc:ZDB-GENE-061103-391]	no	no	no
ENSDARG00000051981	6.46	6.15	6.63	7.57	6.52	6.47	7.14	6.86	6.82	7.97	7.93	7.71	6.58	6.79	6.64	Cluster 2	142.646924524888	0.34766013630285	0.416696945411385	30.9605007584788	3.11872073219085e-06	2.40645014662386e-05	STX3 (1 of many)	protein_coding	zgc:165520 [Source:ZFIN;Acc:ZDB-GENE-070620-13]	no	no	no
ENSDARG00000052000	8.05	7.57	7.21	8.86	7.8	8.26	8.54	9.53	7.65	7.31	7.4	7.18	7.43	7.53	7.27	Cluster 4	279.83131484051	-0.326762876395742	0.495013104069868	24.1794237876192	7.35249816006661e-05	0.000386565042621745	cav2	protein_coding	caveolin 2 [Source:ZFIN;Acc:ZDB-GENE-040625-164]	no	no	no
ENSDARG00000052020	7.54	8.03	8.09	8.21	7.88	8.26	7.13	7.41	7.68	6.47	7.19	7.43	6.99	7.13	7.45	Cluster 1	201.729829228103	-0.939242491779456	0.382357287680502	20.0878139719629	0.000479854265319377	0.00194535512967315	cmtm4	protein_coding	CKLF-like MARVEL transmembrane domain containing 4 [Source:ZFIN;Acc:ZDB-GENE-040718-195]	no	no	no
ENSDARG00000052030	10.59	10.13	10.16	9.64	10.23	10.07	10.51	9.86	10.18	11.04	10.68	10.54	9.55	9.79	9.66	Cluster 1	1227.75417403433	-0.782704689521022	0.285808485446474	23.8473869386876	8.57022790296401e-05	0.000442368728822147	akr1a1b	protein_coding	aldo-keto reductase family 1, member A1b (aldehyde reductase) [Source:ZFIN;Acc:ZDB-GENE-050417-118]	no	no	no
ENSDARG00000052039	7.55	7.21	6.72	10.68	8.53	7.86	9.82	11.36	7.6	8.52	7.55	7.37	6.78	7.36	7.21	Cluster 4	642.003370398998	-0.0968818814205463	0.97825139016859	25.6108167957308	3.79080157987349e-05	0.000217040605515865	caspb	protein_coding	caspase b [Source:ZFIN;Acc:ZDB-GENE-020812-1]	no	no	no
ENSDARG00000052056	4.87	4.44	4.31	3.8	4.77	4.9	4.09	3.83	4.31	3.87	3.6	3.57	3.78	3.72	3.95	Cluster 1	21.105418231632	-2.04367284546926	0.816849808153132	16.1215268045375	0.00286035360114855	0.0090007335610513	parietopsin	protein_coding	parietopsin [Source:ZFIN;Acc:ZDB-GENE-101129-2]	yes	no	no
ENSDARG00000052061	7.48	7.96	7.59	9.23	8.3	8.22	8.86	9.68	8.08	8.39	7.1	7.08	7.44	6.57	7.5	Cluster 4	324.664841161188	-0.603254468079241	0.555299093081132	24.527654610737	6.25974054714176e-05	0.000335559826961959	col4a6	protein_coding	collagen, type IV, alpha 6 [Source:ZFIN;Acc:ZDB-GENE-101001-2]	no	no	no
ENSDARG00000052063	6.28	7.07	6.69	8.83	7.59	7.69	7.7	9.2	7.45	7.08	6.94	6.35	7.08	7.13	6.89	Cluster 4	214.899190074706	0.430894711014835	0.565046737068331	27.9134308997443	1.29870862848084e-05	8.46910527924485e-05	col4a5	protein_coding	collagen, type IV, alpha 5 (Alport syndrome) [Source:ZFIN;Acc:ZDB-GENE-030131-2281]	no	no	no
ENSDARG00000052064	1.75	1.75	1.75	1.88	1.75	1.75	1.82	1.76	1.75	2.11	1.97	2.18	2.19	2.26	2.04	Cluster 3	4.37973488533846	6.15955805459504	1.85918343327979	16.2152347895624	0.00274353990834807	0.00868363336950134	si:dkeyp-93a5.2	protein_coding	si:dkeyp-93a5.2 [Source:ZFIN;Acc:ZDB-GENE-131127-18]	no	no	no
ENSDARG00000052074	9.42	9.35	9.51	8.34	8.83	8.59	9.03	8.88	8.6	8.46	8.66	8.43	7.91	7.71	7.86	Cluster 1	440.276026587378	-2.00673337595603	0.242695252340657	71.105594729239	1.32597979732964e-14	5.2742646890588e-13	si:ch211-122f10.4	protein_coding	si:ch211-122f10.4 [Source:ZFIN;Acc:ZDB-GENE-140106-45]	no	no	no
ENSDARG00000052082	13.07	12.76	12.88	12.74	13.14	13.05	12.56	12.46	12.59	12.4	12.14	12.1	11.73	12.04	11.83	Cluster 1	6150.16319223146	-1.2324300065851	0.204507896069601	56.5398954786901	1.54503968920169e-11	3.73147315820776e-10	gabarapb	protein_coding	GABA(A) receptor-associated protein b [Source:ZFIN;Acc:ZDB-GENE-101102-9]	no	no	no
ENSDARG00000052099	5.09	4.81	5.08	5.71	5.28	6.03	7.63	7.69	5.7	7.92	7.7	5.84	5.59	5.11	6.05	Cluster 2	114.887420935688	1.07088520626218	0.710900869548228	39.0277132042934	6.87522748287249e-08	7.91461693590037e-07	agxta	protein_coding	alanine-glyoxylate aminotransferase a [Source:ZFIN;Acc:ZDB-GENE-040718-16]	no	no	no
ENSDARG00000052139	8.26	8.16	8.25	8.03	8.05	7.75	7.34	7.98	7.53	6.87	6.86	6.85	8.52	7.79	8.19	Cluster 1	239.568217854822	-0.0263198734881628	0.302942012563678	41.5267770949887	2.09074681523108e-08	2.70439458177943e-07	notch3	protein_coding	notch 3 [Source:ZFIN;Acc:ZDB-GENE-000329-5]	no	no	no
ENSDARG00000052142	7.41	8.08	7.1	7.24	6.56	6.8	6.45	6.44	6.72	5.6	5.73	6.65	6.49	6.78	7	Cluster 1	124.99689252252	-1.14295141457118	0.483071542465039	22.1036909820193	0.000191116438498209	0.000880281043027266	acvr1bb	protein_coding	activin A receptor, type IBb [Source:ZFIN;Acc:ZDB-GENE-131120-9]	no	no	no
ENSDARG00000052150	12.51	12.47	12.29	12.01	12.45	12.58	12.1	11.77	12.47	11.31	11.22	11.43	11.33	11.42	11.42	Cluster 1	4196.22740138997	-1.22999188455403	0.244194646656718	51.1505256630554	2.07626148340976e-10	4.0611870335352e-09	pbx4	protein_coding	pre-B-cell leukemia transcription factor 4 [Source:ZFIN;Acc:ZDB-GENE-000201-18]	no	no	no
ENSDARG00000052154	6.16	5.24	6.06	6.75	5.47	5.73	5.03	5.52	5.22	4.98	4.2	4.27	4.76	4.47	5.07	Cluster 1	51.32901488421	-2.00888275217834	0.704961057086868	24.1079528836084	7.59919118577677e-05	0.000398106165634003	lix1	protein_coding	limb and CNS expressed 1 [Source:ZFIN;Acc:ZDB-GENE-060526-123]	no	no	no
ENSDARG00000052164	6.86	7.38	6.27	7.52	7.62	7.03	8.56	7.57	8.52	8.82	8.87	8.87	8.91	8.44	8.67	Cluster 2	317.504150521966	2.30332814694079	0.404897279826135	50.3389010492476	3.0678994993321e-10	5.80035668438643e-09	znf507	protein_coding	zinc finger protein 507 [Source:ZFIN;Acc:ZDB-GENE-040426-1233]	no	yes	yes
ENSDARG00000052165	4.32	3.88	4.49	3.92	4.1	3.5	4.68	4.3	4.04	4.59	5.38	4.82	5.3	5.38	5	Cluster 2	29.283904466712	2.07162887285039	0.780896937790438	21.0536800470924	0.000309002313995645	0.0013392789588323	si:ch211-236k19.2	protein_coding	si:ch211-236k19.2 [Source:ZFIN;Acc:ZDB-GENE-060531-41]	yes	no	no
ENSDARG00000052182	11.06	11.52	11.16	11.06	11.07	11.02	10.29	10.38	10.31	9.62	9.35	9.58	9.92	9.52	9.93	Cluster 1	1562.16220575265	-1.74021853000792	0.216733736948499	136.71347758462	1.42604820294091e-28	2.88687806936819e-26	rbfox2	protein_coding	RNA binding protein, fox-1 homolog (C. elegans) 2 [Source:ZFIN;Acc:ZDB-GENE-040426-2464]	no	no	no
ENSDARG00000052188	7.82	7.59	7.23	7.15	8.89	9.06	9.28	8.69	9.38	11.01	10.77	10.63	11.23	10.73	11.11	Cluster 2	1164.88603959485	4.22050921000078	0.447794461634194	110.802591199665	4.90695540436172e-23	5.79067249140316e-21	znf541	protein_coding	zinc finger protein 541 [Source:ZFIN;Acc:ZDB-GENE-060526-239]	yes	no	no
ENSDARG00000052190	10.83	10.77	10.75	9.83	10.28	9.77	10.14	9.78	10.43	10.45	10.27	10.47	10.77	10.99	10.62	Cluster 2	1425.87986316377	0.0255205348843751	0.250504784103631	24.9703327750542	5.10055507819938e-05	0.000280547429748541	fdx1l	protein_coding	ferredoxin 1-like [Source:ZFIN;Acc:ZDB-GENE-060929-1046]	no	no	no
ENSDARG00000052207	2.89	3.81	3.24	4.84	3.83	4.8	4.95	4.62	4.81	6.84	7.75	5.55	6.58	5.37	6.74	Cluster 2	80.0780177172582	6.38878592087056	0.939767514246663	61.6018816950587	1.33586115544401e-12	3.84098646311269e-11	c3a.3	protein_coding	complement component c3a, duplicate 3 [Source:ZFIN;Acc:ZDB-GENE-990415-37]	no	no	no
ENSDARG00000052247	9.18	9.16	9.33	8.32	8.86	8.75	8.99	8.76	9.27	9.34	9.47	9.38	8.81	8.96	8.59	Cluster 2	534.409373137932	-0.534524413489864	0.252565227495104	17.546395276512	0.00151316176341216	0.00523229105804234	alkbh4	protein_coding	alkB homolog 4, lysine demthylase [Source:ZFIN;Acc:ZDB-GENE-060526-275]	no	no	no
ENSDARG00000052304	12.95	12.46	12.57	12.52	12.57	12.46	13.23	12.7	12.66	13.2	12.85	12.85	12.1	12.21	12.24	Cluster 1	6596.72650257997	-0.585562552222144	0.241308034714151	18.6563647692989	0.00091800651353107	0.00341169584879457	uqcrc1	protein_coding	ubiquinol-cytochrome c reductase core protein I [Source:ZFIN;Acc:ZDB-GENE-040426-1792]	no	no	no
ENSDARG00000052334	10.03	9.73	9.77	9.93	9.82	9.84	10.42	10.02	10.07	11.08	10.5	10.68	10.24	10.75	10.37	Cluster 2	1257.27435620712	0.754150289969557	0.255693867084937	29.2160267075653	7.0659089490863e-06	4.93385117308606e-05	ociad1	protein_coding	OCIA domain containing 1 [Source:ZFIN;Acc:ZDB-GENE-040426-1100]	no	no	no
ENSDARG00000052343	3.59	4.16	4.33	5.65	4.66	4.64	5.87	6.88	4.77	4.27	4.88	4.57	5.21	5.51	5.74	Cluster 2	48.5345556421028	3.06743555385663	0.817574084660646	26.4963966981136	2.51269927328365e-05	0.000150798293335172	spata18	protein_coding	spermatogenesis associated 18 [Source:ZFIN;Acc:ZDB-GENE-050522-306]	no	no	no
ENSDARG00000052371	9.19	8.89	9.09	8.93	9.33	9	9.34	9.32	9.03	9.74	9.87	9.64	9.06	9.4	9.1	Cluster 2	632.848031176674	0.158175939970948	0.233634982841557	18.8875953639876	0.000826930915221998	0.00312025758281978	higd2a	protein_coding	HIG1 hypoxia inducible domain family, member 2A [Source:ZFIN;Acc:ZDB-GENE-050417-119]	no	no	no
ENSDARG00000052374	12.46	12.14	12.14	10.99	11.4	11.55	11.44	11.1	11.52	11.9	11.51	11.68	11.27	11.7	11.37	Cluster 1	3299.03870666193	-0.943798740323845	0.253275925035296	27.8946796707476	1.31012031455461e-05	8.52416927943816e-05	faf2	protein_coding	Fas associated factor family member 2 [Source:ZFIN;Acc:ZDB-GENE-050208-312]	no	no	no
ENSDARG00000052377	12.49	11.97	12.28	11.99	12.23	12.18	12.5	11.74	12.1	12.48	12.22	12.13	10.89	11.05	11.23	Cluster 1	4291.27968000207	-1.43702856050887	0.263137080539706	36.4080010584293	2.38503485853131e-07	2.39852051605128e-06	psmd12	protein_coding	proteasome 26S subunit, non-ATPase 12 [Source:ZFIN;Acc:ZDB-GENE-030131-617]	no	no	no
ENSDARG00000052402	9.38	9.58	9.79	9.5	9.35	9.38	9.01	8.63	8.62	8.69	8.58	7.95	9.37	8.31	8.9	Cluster 1	559.034421343734	-0.802091510206712	0.339798871314459	22.9539975015563	0.000129334058318263	0.000630836053305532	dnmt3ba	protein_coding	DNA (cytosine-5-)-methyltransferase 3 beta, duplicate a [Source:ZFIN;Acc:ZDB-GENE-050314-4]	no	no	no
ENSDARG00000052405	4	4.76	4.52	6.13	4.63	5.43	4.94	6.04	4.88	3.68	4.04	4.42	5.25	5.02	4.7	Cluster 4	39.4307424889056	1.17457024372322	0.852593261001283	17.7274577922225	0.00139499476723683	0.00487831265522666	pak6b	protein_coding	p21 protein (Cdc42/Rac)-activated kinase 6b [Source:ZFIN;Acc:ZDB-GENE-041014-121]	no	no	no
ENSDARG00000052437	2.57	2.65	2.56	5.18	4.97	3.68	3.45	3.49	3.1	3.66	2.58	2.75	2.88	2.88	2.58	Cluster 4	20.1353474119172	1.70335719003925	1.47123594652457	36.8708686910667	1.91507965698588e-07	1.97292029205414e-06	mia	protein_coding	melanoma inhibitory activity [Source:ZFIN;Acc:ZDB-GENE-081022-66]	no	no	no
ENSDARG00000052455	11.18	11.03	10.91	9.57	10.48	10.19	10.47	9.88	10.48	10.07	10.35	10.29	10.26	10.6	10.27	Cluster 1	1431.02700240648	-0.780700067310871	0.297197008505379	18.5370932363294	0.000968791517483981	0.00357853564535694	porcnl	protein_coding	porcupine homolog like [Source:ZFIN;Acc:ZDB-GENE-030131-5931]	no	no	no
ENSDARG00000052470	8.4	8.71	8.6	9.51	8.87	8.62	9.28	9.64	8.87	9.7	9.75	9.68	9.62	10.02	9.74	Cluster 2	671.432958411028	1.5122302508204	0.316458310402587	28.5745843719171	9.53758471810687e-06	6.43767577882518e-05	igfbp2a	protein_coding	insulin-like growth factor binding protein 2a [Source:ZFIN;Acc:ZDB-GENE-000125-12]	no	no	no
ENSDARG00000052494	8.83	8.95	8.73	8.97	8.32	8.82	8.57	8.55	8.04	6.82	7.33	7.51	7.37	7.52	7.36	Cluster 1	326.692453961947	-1.83044033115374	0.319830299840902	66.4658186480144	1.26349833141976e-13	4.21730676304988e-12	pcdh18b	protein_coding	protocadherin 18b [Source:ZFIN;Acc:ZDB-GENE-080804-1]	no	no	no
ENSDARG00000052536	11.41	11.19	11.31	10.36	10.55	10.77	10.33	10.15	10.39	10.18	9.69	10	9.5	9.49	9.52	Cluster 1	1459.42461091478	-2.16649155337339	0.216133677578785	116.343327134588	3.22464038628888e-24	4.48567293958621e-22	tia1	protein_coding	TIA1 cytotoxic granule-associated RNA binding protein [Source:ZFIN;Acc:ZDB-GENE-030131-1506]	no	no	no
ENSDARG00000052565	9.94	9.7	9.65	9.19	9.88	9.68	10.69	10.16	10.89	11.1	10.62	10.92	10.41	10.73	10.14	Cluster 2	1338.60232492055	0.820631006673683	0.304123821680351	36.590537333923	2.18734155158425e-07	2.22033447347932e-06	cenpi	protein_coding	centromere protein I [Source:ZFIN;Acc:ZDB-GENE-060810-127]	yes	no	no
ENSDARG00000052567	8.43	8.79	8.82	9.7	8.63	9.33	7.95	8.42	8.55	7.63	7.79	8.16	7.89	8.14	8.05	Cluster 1	386.874275905641	-0.842816662636266	0.347605104721193	36.0578480735718	2.81547716019607e-07	2.78970876597223e-06	tmem35	protein_coding	transmembrane protein 35 [Source:ZFIN;Acc:ZDB-GENE-030815-1]	no	no	no
ENSDARG00000052578	4.09	4.62	5.67	5.41	4.58	5.79	5.27	6.47	5.04	12.95	13.33	10.77	11.01	10.51	10	Cluster 2	2690.22738740191	6.93587841492844	0.778583024712079	181.740216422434	3.15346243444265e-38	1.48153235127589e-35	c6ast4	protein_coding	six-cysteine containing astacin protease 4 [Source:ZFIN;Acc:ZDB-GENE-050626-100]	no	no	no
ENSDARG00000052594	7.55	6.97	7.78	8.4	7.13	7.02	7.97	7.55	7.19	6.99	6.82	6.82	6.43	6.59	6.35	Cluster 1	165.281101035949	-1.44996475205085	0.482957110665377	17.4561704159419	0.00157568036257327	0.00541289370584029	nkiras2	protein_coding	NFKB inhibitor interacting Ras-like 2 [Source:ZFIN;Acc:ZDB-GENE-040801-166]	no	no	no
ENSDARG00000052604	8.06	8.66	8.08	8.51	8.05	8.01	7.17	8.3	7.69	6.69	7.09	7.05	7.18	7.67	7.57	Cluster 1	237.593489077684	-1.06042631252333	0.396485453194161	25.2094836323173	4.56583788992455e-05	0.000255023246880039	cpeb2	protein_coding	cytoplasmic polyadenylation element binding protein 2 [Source:ZFIN;Acc:ZDB-GENE-130530-639]	no	no	no
ENSDARG00000052610	6.26	6.43	6.37	5.07	5.63	5.05	4.19	4.32	4.34	4.3	4.01	3.92	3.86	4.22	3.83	Cluster 1	48.5944013936016	-4.73205653875759	0.601918854355624	118.663985479823	1.03036387290124e-24	1.5003544114176e-22	olig4	protein_coding	oligodendrocyte transcription factor 4 [Source:ZFIN;Acc:ZDB-GENE-030131-3580]	no	no	no
ENSDARG00000052624	7.11	6.89	7.04	6.41	6.55	7.29	6.39	6.18	5.92	5.83	5.93	6.09	5.33	5.42	5.33	Cluster 1	91.1244114865721	-2.66769205365978	0.424418386066885	49.8331521315297	3.91242595601105e-10	7.28097207060353e-09	spryd7a	protein_coding	SPRY domain containing 7a [Source:ZFIN;Acc:ZDB-GENE-040426-2713]	no	no	no
ENSDARG00000052625	8.5	8.51	8.54	9.74	9.17	8.83	8.35	8.35	8.65	8.53	8.46	8.74	8.05	8.11	7.89	Cluster 4	408.699882002415	-0.642753033271875	0.289548041582087	34.5810863785248	5.66290279673131e-07	5.23602969322724e-06	fkbp1b	protein_coding	FK506 binding protein 1b [Source:ZFIN;Acc:ZDB-GENE-040426-1785]	no	no	no
ENSDARG00000052633	4.51	5.64	4.63	5.1	5.97	5.17	5.3	5.5	5.63	6.27	6.45	6.02	7.33	7.22	7.65	Cluster 3	90.4134143105618	3.59165832495012	0.545769841839773	59.7761505863467	3.23269456249574e-12	8.72092032569272e-11	si:ch211-106n13.3	protein_coding	si:ch211-106n13.3 [Source:ZFIN;Acc:ZDB-GENE-030131-9088]	no	no	no
ENSDARG00000052649	10.84	10.85	10.97	11.2	11.29	11.41	11.01	10.97	11.34	11.03	11.12	10.9	10.1	10.43	10.06	Cluster 1	2004.17259960992	-0.82219593079616	0.204396048842096	43.474543296372	8.24823872432126e-09	1.16363254524419e-07	ube2ia	protein_coding	ubiquitin-conjugating enzyme E2Ia [Source:ZFIN;Acc:ZDB-GENE-010607-1]	no	no	no
ENSDARG00000052652	9.44	9.13	9	9.87	9.92	9.7	9.95	10.09	9.79	10.09	10.13	10.1	9.47	9.38	8.95	Cluster 2	855.572377312527	0.0966674860201945	0.234648942393566	34.5812412184814	5.66248835989796e-07	5.23602969322724e-06	fermt1	protein_coding	fermitin family member 1 [Source:ZFIN;Acc:ZDB-GENE-030131-3264]	no	no	no
ENSDARG00000052656	2.14	2.15	2.15	2.15	2.26	2.15	2.41	2.5	2.42	2.98	3.18	2.36	2.73	2.79	2.22	Cluster 2	7.01704922296468	5.92395503544939	1.65543391449694	22.4234799150235	0.000165036783785013	0.000775995240249008	si:ch211-193e13.5	protein_coding	si:ch211-193e13.5 [Source:ZFIN;Acc:ZDB-GENE-081104-158]	no	no	no
ENSDARG00000052673	13.01	12.59	12.68	12.2	12.89	12.6	12.76	12.24	12.7	12.29	12.05	12.08	11.45	11.54	11.58	Cluster 1	5449.12190684184	-1.48394232074313	0.254570263374926	39.4110640079851	5.72904958855026e-08	6.6941968444346e-07	sept7b	protein_coding	septin 7b [Source:ZFIN;Acc:ZDB-GENE-030131-37]	no	no	no
ENSDARG00000052680	6.82	6.83	6.83	7.38	7.74	7.16	7.79	7.78	8.23	7.69	8	7.84	7.9	7.88	8.07	Cluster 2	208.493838827093	1.53025135915102	0.288855235025845	36.4624907361461	2.3242248883935e-07	2.34399350834338e-06	si:dkey-182g1.2	protein_coding	si:dkey-182g1.2 [Source:ZFIN;Acc:ZDB-GENE-060503-619]	no	no	no
ENSDARG00000052688	3.78	4.03	4.13	5.26	4.83	4.62	5.7	7.16	5.1	5.84	5.22	4.97	4.47	4.92	4.33	Cluster 4	50.3922946428369	1.54731380899402	0.77440552554193	38.3912286375048	9.30481392984482e-08	1.03479172332799e-06	paqr5b	protein_coding	progestin and adipoQ receptor family member Vb [Source:ZFIN;Acc:ZDB-GENE-040801-92]	no	no	no
ENSDARG00000052690	10.45	10.41	10.49	11.42	10.01	10.2	10.66	10.88	10.1	11.1	10.87	10.9	11.55	11.33	11.73	Cluster 3	1961.27199717938	1.3088416255947	0.376802222340549	16.1766347399544	0.0027910774169728	0.00881840219294794	arrdc3a	protein_coding	arrestin domain containing 3a [Source:ZFIN;Acc:ZDB-GENE-030131-2913]	no	no	no
ENSDARG00000052695	9.61	9.59	9.36	11.04	9.59	10.58	8.98	9.22	8.97	8.66	7.04	8.03	8.48	7.79	8.45	Cluster 1	733.227378796482	-1.53377451274153	0.460444362984696	57.8498699962377	8.20528285214454e-12	2.05751805658005e-10	nr2f1a	protein_coding	nuclear receptor subfamily 2, group F, member 1a [Source:ZFIN;Acc:ZDB-GENE-980526-115]	no	no	no
ENSDARG00000052702	10.58	10.47	10.56	9.52	10.37	10.15	9.99	9.54	10.01	9.66	9.08	9.32	8.57	8.54	9.21	Cluster 1	954.450931383392	-2.0953170487015	0.325506433463019	46.0208830201491	2.43832938256149e-09	3.8844786708753e-08	capn1a	protein_coding	calpain 1, (mu/I) large subunit a [Source:ZFIN;Acc:ZDB-GENE-040426-1263]	no	no	no
ENSDARG00000052703	10.78	10.57	10.86	10.08	10.74	10.63	9.83	9.6	10.17	9.17	9.23	9.37	8.73	8.88	8.6	Cluster 1	1086.41182938587	-2.432811687621	0.263202615024471	111.512453086091	3.46251763617545e-23	4.12520043735736e-21	cisd2	protein_coding	CDGSH iron sulfur domain 2 [Source:ZFIN;Acc:ZDB-GENE-040426-1381]	no	no	no
ENSDARG00000052705	6.16	5.85	6.75	7.71	6.56	6.88	7.43	9.55	6.68	5.27	7.53	7.26	7.31	7.39	7.64	Cluster 2	203.565624772965	1.56105667955022	0.765763099267003	15.9703413707087	0.00305922039425066	0.00950044747029701	pkp1b	protein_coding	plakophilin 1b [Source:ZFIN;Acc:ZDB-GENE-030131-417]	no	no	no
ENSDARG00000052712	12.3	12.13	12.23	11.93	12	12.07	12.57	12.07	11.98	12.4	12.02	11.87	11.29	11.53	11.45	Cluster 1	4212.8643035296	-0.946513046872865	0.237889007569426	20.1265444463031	0.000471476447333677	0.00191763533789751	suclg1	protein_coding	succinate-CoA ligase, alpha subunit [Source:ZFIN;Acc:ZDB-GENE-040912-101]	no	no	no
ENSDARG00000052713	5.89	5.43	4.63	6.74	3.99	5.24	5.26	6.31	5.93	4.84	4.29	4.24	4.04	4.54	4.39	Cluster 4	50.7316533141705	-2.26006664982485	0.932147394309649	16.1801691106093	0.0027866911766471	0.00880566120539502	lrrtm1	protein_coding	leucine rich repeat transmembrane neuronal 1 [Source:ZFIN;Acc:ZDB-GENE-050506-80]	no	no	no
ENSDARG00000052731	7.94	7.4	7.47	8.43	9.63	9.75	10.55	9.45	10.19	11.03	10.32	10.43	9.46	9.73	9.44	Cluster 2	942.924317854934	2.40181895872455	0.419099415938574	69.6163378507006	2.7351832247219e-14	1.01955183077209e-12	ankrd31	protein_coding	ankyrin repeat domain 31 [Source:ZFIN;Acc:ZDB-GENE-050417-473]	yes	no	no
ENSDARG00000052739	6.23	6.35	5.56	6.78	7.25	7.53	7.81	7.19	7.77	8.07	7.73	8	8.21	7.45	7.96	Cluster 2	192.240248556603	2.53293813411057	0.410257839020578	42.7681560019598	1.15598482796371e-08	1.57893703874363e-07	egf	protein_coding	epidermal growth factor [Source:ZFIN;Acc:ZDB-GENE-070922-1]	no	no	no
ENSDARG00000052746	12.07	11.79	11.81	11.38	11.46	11.54	11.53	11.3	11.2	11.62	11.19	11.2	10.62	10.65	10.87	Cluster 1	2744.78827425183	-1.40413579867486	0.215984448742645	41.4786081194798	2.13934253120734e-08	2.76008440554729e-07	grinab	protein_coding	glutamate receptor, ionotropic, N-methyl D-aspartate-associated protein 1b (glutamate binding) [Source:ZFIN;Acc:ZDB-GENE-040426-1367]	no	no	no
ENSDARG00000052747	9.4	9.43	9.17	9.07	9.13	9.25	8.95	9.17	9.51	9.5	9.65	9.58	9.85	9.88	9.64	Cluster 2	699.354965520647	0.55349260994382	0.22488299426496	16.8148498830379	0.00209977375316631	0.00688586414511277	gpatch3	protein_coding	G patch domain containing 3 [Source:ZFIN;Acc:ZDB-GENE-070112-902]	no	no	no
ENSDARG00000052764	6.92	7.05	7.15	7.02	6.43	6.74	5.35	6.15	6.27	6.57	6.4	6.58	6.62	6.86	6.8	Cluster 1	104.164891373552	-0.391365703502593	0.40202415927196	16.1913120640486	0.00277290688632157	0.00876878098417668	chrnb3a	protein_coding	cholinergic receptor, nicotinic, beta polypeptide 3a [Source:ZFIN;Acc:ZDB-GENE-040108-1]	no	no	no
ENSDARG00000052779	2.7	2.92	2.91	2.94	3.36	2.92	4.61	5.24	3.59	6.14	5.06	5.95	4.65	3.54	4.3	Cluster 2	37.2673873411053	7.91859189769708	1.50082137045874	66.8243166769008	1.06168557737077e-13	3.6124699476146e-12	zgc:153932	protein_coding	zgc:153932 [Source:ZFIN;Acc:ZDB-GENE-070209-223]	no	no	no
ENSDARG00000052783	4.36	5.08	5.21	7.8	5.81	5.43	7.19	7.36	6.54	5.53	4.53	3.8	5.19	4.18	4.47	Cluster 4	89.7239694331867	-0.500062688624638	0.88768531874545	32.5344152388903	1.48752271355395e-06	1.24501901067205e-05	cdc42ep3	protein_coding	CDC42 effector protein (Rho GTPase binding) 3 [Source:ZFIN;Acc:ZDB-GENE-040912-89]	no	no	no
ENSDARG00000052826	6.44	6.84	6.39	7.27	7.65	7.51	6.85	7.75	7.67	7.31	6.88	7.83	8.21	7.64	7.98	Cluster 2	181.760422930283	1.91295444431041	0.414058653766604	20.2053230446886	0.000454880111027799	0.00185893890769608	runx3	protein_coding	runt-related transcription factor 3 [Source:ZFIN;Acc:ZDB-GENE-000605-2]	no	no	no
ENSDARG00000052833	11.7	12.17	12.13	12.05	12.54	12.41	11.5	11.72	12.1	11.02	11.12	11.43	11.81	11.82	11.6	Cluster 1	3799.16099367945	-0.321963931257732	0.260717280639234	28.3310524478447	1.06867982840695e-05	7.13408250062551e-05	zfand3	protein_coding	zinc finger, AN1-type domain 3 [Source:ZFIN;Acc:ZDB-GENE-050706-134]	no	no	no
ENSDARG00000052842	9.45	9.68	9.52	9.47	9.81	9.55	10.27	10	10.11	10.01	10.02	9.79	9.75	10.03	9.9	Cluster 2	924.799856064512	0.414865769464135	0.205951533505007	16.1004887016082	0.0028872447844797	0.00905788019825432	ppifb	protein_coding	peptidylprolyl isomerase Fb [Source:ZFIN;Acc:ZDB-GENE-051030-126]	no	yes	yes
ENSDARG00000052846	8.23	8.22	7.95	8.43	8.08	8.48	7.96	7.99	8.03	7.32	7.21	7.27	8.04	7.9	8.35	Cluster 1	263.300869655416	-0.0372576151795146	0.250267513320914	32.8359234744218	1.29052714996217e-06	1.09597974195287e-05	fsta	protein_coding	follistatin a [Source:ZFIN;Acc:ZDB-GENE-990714-11]	no	no	no
ENSDARG00000052851	10.98	10.95	11.02	9.87	10.14	10.01	10.74	10.29	10.63	11.38	11.31	11.46	11.17	11.38	11.12	Cluster 2	1969.61746554008	0.294915422009288	0.196201147036827	83.3288765516309	3.43107646818053e-17	1.955006957842e-15	golph3	protein_coding	golgi phosphoprotein 3 [Source:ZFIN;Acc:ZDB-GENE-041010-209]	no	no	no
ENSDARG00000052856	13.88	14.3	14.51	14.21	13.88	13.87	13.19	13.36	13.48	12.82	13.16	13.06	13.37	13.43	13.18	Cluster 1	13268.5134896359	-1.08924682050992	0.233153839419226	55.2712639443431	2.85039011191165e-11	6.53688370933508e-10	khdrbs1a	protein_coding	KH domain containing, RNA binding, signal transduction associated 1a [Source:ZFIN;Acc:ZDB-GENE-000210-25]	no	no	no
ENSDARG00000052895	6.75	4.91	5.84	4.49	4.7	3.96	5.9	5.5	5.57	6.45	6.45	6.7	5.72	5.98	5.33	Cluster 2	65.9139188068195	-0.596376486857388	0.666123738649637	28.4095817240433	1.03019197609288e-05	6.9216892079635e-05	htra3a	protein_coding	HtrA serine peptidase 3a [Source:ZFIN;Acc:ZDB-GENE-040801-245]	no	no	no
ENSDARG00000052903	6.94	7.07	6.77	5.93	6.56	6.74	6.92	6.65	6.5	7.87	7.65	7.7	7.2	7.3	7.6	Cluster 2	145.533870748478	0.628066833951474	0.346140114344884	35.5900483241024	3.51367905192396e-07	3.41227021813208e-06	rtkn2b	protein_coding	rhotekin 2b [Source:ZFIN;Acc:ZDB-GENE-040912-64]	no	no	no
ENSDARG00000052905	2.06	3.29	3.94	3.08	3.04	3.02	7.1	9.82	3.87	7.65	8.2	6.72	7.65	7.27	7.51	Cluster 2	238.099870860033	6.4181044112984	1.68290842516866	30.9564841833126	3.12460950163706e-06	2.41024710628137e-05	zgc:165423	protein_coding	zgc:165423 [Source:ZFIN;Acc:ZDB-GENE-070720-11]	no	no	no
ENSDARG00000052917	6.41	6.28	5.84	9.34	7.31	7.22	7.87	9.08	6.68	7.57	6.23	6.88	6.84	6.6	7.18	Cluster 4	220.029145713163	0.972155351363888	0.716060759655008	22.7817275836586	0.000139994925594747	0.000674772289452034	si:ch211-202f3.3	protein_coding	si:ch211-202f3.3 [Source:ZFIN;Acc:ZDB-GENE-080917-19]	no	no	no
ENSDARG00000052928	11.88	11.84	11.73	11.48	11.78	11.72	11.94	11.47	11.56	11.29	11.25	11.32	11.04	11.31	11.29	Cluster 1	3018.47461375863	-0.711623750185789	0.203961233957468	18.4034959940113	0.00102897829140333	0.00376500649341044	arf6b	protein_coding	ADP-ribosylation factor 6b [Source:ZFIN;Acc:ZDB-GENE-030131-9056]	no	no	no
ENSDARG00000052950	7.03	8.02	7.71	8.49	7.83	8.45	7.82	8.87	7.59	6.73	6.48	7.22	7.24	6.56	7.28	Cluster 4	226.786011710487	-0.786375251779594	0.489200668879695	24.1942722036701	7.30225315032771e-05	0.000384247894004987	arhgap23a	protein_coding	Rho GTPase activating protein 23a [Source:ZFIN;Acc:ZDB-GENE-121019-1]	no	no	no
ENSDARG00000052966	10.14	9.88	9.91	10.34	9.72	10.03	10.34	10.19	10.06	9.82	9.87	9.79	9.3	9.49	9.59	Cluster 1	980.925930665918	-0.631889551790885	0.230411418540988	16.6700779285141	0.00224003449590628	0.0072825249964834	nmt1a	protein_coding	N-myristoyltransferase 1a [Source:ZFIN;Acc:ZDB-GENE-050522-477]	no	no	no
ENSDARG00000052975	11.46	11.29	11.58	11.15	11.17	10.94	10.89	10.89	11.08	10.89	10.91	10.86	10.81	10.56	10.96	Cluster 1	2138.99029019894	-0.78608547945385	0.19093080644079	21.5292252202509	0.000248637010117152	0.0011087144613032	ubqln4	protein_coding	ubiquilin 4 [Source:ZFIN;Acc:ZDB-GENE-030131-6269]	no	no	no
ENSDARG00000052982	5.24	5.15	5.45	5.27	5.66	6.12	4.9	5.89	5.98	6.9	6.06	6.43	6.65	6.59	6.46	Cluster 3	72.2544821579428	2.12242492077106	0.54722636552834	22.1559168717873	0.000186593843837293	0.000863282555100073	gabrr2a	protein_coding	gamma-aminobutyric acid (GABA) A receptor, rho 2a [Source:ZFIN;Acc:ZDB-GENE-060825-164]	no	no	no
ENSDARG00000052994	9.57	10.3	9.86	9.79	9.74	10.12	9.98	10.09	10.35	10.09	10.25	10.31	11.13	11.07	10.96	Cluster 3	1306.62677403511	1.32523832841851	0.254681099047173	43.369565770702	8.67267513386436e-09	1.2186772620385e-07	slc25a28	protein_coding	solute carrier family 25 (mitochondrial iron transporter), member 28 [Source:ZFIN;Acc:ZDB-GENE-040426-2125]	no	no	no
ENSDARG00000053019	9.51	9.08	9.19	8.57	8.09	7.53	8.15	8.11	8.35	8.48	8.01	8.23	8.48	8.53	8.39	Cluster 1	382.452959811638	-1.00490906008738	0.322193173239203	30.2947517309138	4.2626551631659e-06	3.177847711462e-05	rnft2	protein_coding	ring finger protein, transmembrane 2 [Source:ZFIN;Acc:ZDB-GENE-050522-168]	no	no	no
ENSDARG00000053027	5.63	5.3	5.66	5.23	5.72	4.97	6.46	6.21	6.17	6.36	6.36	6.19	6.53	5.61	6.17	Cluster 2	66.9069467197089	1.060323307683	0.4755949264368	18.9266363743272	0.000812461075060204	0.003071709803978	si:dkey-33i11.1	protein_coding	si:dkey-33i11.1 [Source:ZFIN;Acc:ZDB-GENE-030131-4630]	no	no	no
ENSDARG00000053070	10.6	10.24	10.4	10.06	10.6	10.32	10.5	10.15	10.66	10.29	10.15	10.26	9.49	9.78	9.65	Cluster 1	1227.69754164409	-0.947000275172618	0.242115256738405	20.0942847695373	0.000478444377181524	0.00194077561717028	gosr2	protein_coding	golgi SNAP receptor complex member 2 [Source:ZFIN;Acc:ZDB-GENE-030131-3290]	no	no	no
ENSDARG00000053074	7.71	7.02	7.3	6.68	7.45	6.92	7.38	7.21	7.55	7.91	8.41	8.15	8.53	8.65	8.49	Cluster 2	238.795880854138	1.52567428322545	0.338193682353623	47.8372278412907	1.02047375740814e-09	1.74878159390658e-08	gipc3	protein_coding	GIPC PDZ domain containing family, member 3 [Source:ZFIN;Acc:ZDB-GENE-060616-326]	no	no	no
ENSDARG00000053122	6.6	6.38	6.85	8.17	6.8	7.24	6.27	6.78	6.4	6.27	6.18	5.74	5.96	5.5	5.28	Cluster 1	109.912589686923	-1.59875259314669	0.511395421621706	37.4221256883495	1.47434356580917e-07	1.55833324178077e-06	clvs2	protein_coding	clavesin 2 [Source:ZFIN;Acc:ZDB-GENE-041014-313]	no	no	no
ENSDARG00000053127	9.69	9.44	9.49	7.68	9.22	9.18	8.09	8.24	8.85	8.18	8.31	8.04	8.44	8.32	8.52	Cluster 1	456.484431915231	-1.38248492498971	0.40842302328332	23.4981725532375	0.000100673628721757	0.00050847329719508	helb	protein_coding	helicase (DNA) B [Source:ZFIN;Acc:ZDB-GENE-030729-16]	no	no	no
ENSDARG00000053129	9.57	9.93	9.96	9.65	9.71	9.29	8.95	9.38	9.03	8.99	9.13	8.88	8.86	9.17	8.96	Cluster 1	660.648732759057	-1.01115662547054	0.248444035601388	28.1506252289699	1.16261447896836e-05	7.68696243396497e-05	carhsp1	protein_coding	calcium regulated heat stable protein 1 [Source:ZFIN;Acc:ZDB-GENE-040426-1479]	no	no	no
ENSDARG00000053136	10.42	10.28	10.25	10.84	12.08	11.82	12.1	11.66	12.51	13.27	13.15	13.45	12.37	12.56	12.51	Cluster 2	5347.36791039999	2.59854158099842	0.333492856674834	105.694427673072	6.02434567763651e-22	6.09781330785159e-20	b2m	protein_coding	beta-2-microglobulin [Source:ZFIN;Acc:ZDB-GENE-980526-88]	yes	no	no
ENSDARG00000053152	10.13	9.74	10.03	10.15	10.57	10.68	10.32	10.27	10.62	10.66	10.73	10.73	10.95	10.85	10.87	Cluster 2	1489.08172668145	1.09439684176682	0.224652196202421	25.9257188819417	3.27548821537464e-05	0.000190916799070292	pcmtd1	protein_coding	protein-L-isoaspartate (D-aspartate) O-methyltransferase domain containing 1 [Source:ZFIN;Acc:ZDB-GENE-030131-5387]	no	no	no
ENSDARG00000053159	7.7	7.78	7.82	8.11	8.19	8.09	7.76	8.14	7.43	7.13	7.61	7.27	7.17	6.85	7.27	Cluster 1	209.693655980682	-0.890735507352154	0.308986655785448	24.1071122072961	7.60214129031152e-05	0.000398176941793767	zgc:110626	protein_coding	zgc:110626 [Source:ZFIN;Acc:ZDB-GENE-050417-447]	no	no	no
ENSDARG00000053165	7.07	6.66	6.86	6.22	6.52	6.25	6.03	6.35	5.98	5.67	5.88	5.97	5.87	5.82	5.83	Cluster 1	80.6218919855334	-1.68597423765153	0.357396026289599	35.1430737431679	4.34136542333934e-07	4.13700723464024e-06	zgc:113377	protein_coding	zgc:113377 [Source:ZFIN;Acc:ZDB-GENE-050913-148]	no	no	no
ENSDARG00000053194	10.64	10.54	10.63	10.35	10.13	10.42	10.22	9.99	10.07	9.77	10.04	10.02	9.52	9.69	9.55	Cluster 1	1149.56010694248	-1.22784432256042	0.187514912775433	47.8428233745171	1.01773695493874e-09	1.74529271198172e-08	pdzd11	protein_coding	PDZ domain containing 11 [Source:ZFIN;Acc:ZDB-GENE-040426-2544]	no	no	no
ENSDARG00000053205	5.78	5.64	6.26	7.02	6.82	6.59	6.29	6.61	6.86	6.51	6.66	7	7.21	7.22	7.5	Cluster 2	112.896066818148	2.07734652880322	0.382502812652077	28.715851610709	8.92821451436425e-06	6.07079577847269e-05	ppfia4	protein_coding	protein tyrosine phosphatase, receptor type, f polypeptide (PTPRF), interacting protein (liprin), alpha 4 [Source:ZFIN;Acc:ZDB-GENE-070720-14]	no	no	no
ENSDARG00000053215	5.72	5.72	5.06	5.01	6.08	4.95	5.95	6.17	5.68	7.03	7.36	6.58	6.7	6.36	7	Cluster 2	87.5009187688867	1.8282833304025	0.556399257018102	30.1898342323321	4.47764373865164e-06	3.32518130308458e-05	me1	protein_coding	malic enzyme 1, NADP(+)-dependent, cytosolic [Source:ZFIN;Acc:ZDB-GENE-061013-438]	no	no	no
ENSDARG00000053217	11.77	11.48	11.74	11.59	11.41	11.47	12	11.8	11.61	12.62	12.07	12.08	11.29	11.63	11.14	Cluster 1	3515.67673207167	-0.35698872495042	0.247891218744844	24.3408178555546	6.82429543251665e-05	0.000361773379326516	cox7a2a	protein_coding	cytochrome c oxidase subunit VIIa polypeptide 2a (liver) [Source:ZFIN;Acc:ZDB-GENE-050522-153]	no	no	no
ENSDARG00000053232	8.53	8.76	8.83	10.32	9.34	8.74	9.77	11.03	8.37	8.62	7.99	7.63	7.68	7.6	8.59	Cluster 4	638.653747867468	-0.842519059389882	0.606512264760705	28.1620063781582	1.15645369240465e-05	7.6523244594408e-05	itgb1b.1	protein_coding	integrin, beta 1b.1 [Source:ZFIN;Acc:ZDB-GENE-060803-3]	no	no	no
ENSDARG00000053246	7.6	6.58	7.15	7.15	8.13	8.27	8.32	7.4	8.18	9.29	8.97	8.82	8.57	8.8	8.82	Cluster 2	340.734325784601	1.9975869896968	0.431191974643019	35.2085789722065	4.20888739699318e-07	4.02153861032733e-06	DEPDC7 (1 of many)	protein_coding	si:ch211-11i22.4 [Source:ZFIN;Acc:ZDB-GENE-030131-9492]	yes	no	no
ENSDARG00000053248	6.75	6.58	5.87	7.86	7.42	8.08	7.81	7.09	8.01	7.54	8.26	7.79	7.47	7.81	8.3	Cluster 2	209.688478717004	1.989137800438	0.451052474765297	22.1902104153357	0.00018368203511815	0.000851709995240585	inab	protein_coding	internexin neuronal intermediate filament protein, alpha b [Source:ZFIN;Acc:ZDB-GENE-990415-83]	no	no	no
ENSDARG00000053254	11.83	11.53	12.48	11.8	12.82	9.47	14.41	15.09	11.46	16.39	11.83	13.1	10.09	9.57	11.59	Cluster 2	16613.5283287918	-1.54207021955931	1.16902747485213	23.5613794045092	9.77835410069408e-05	0.000495484365297685	mylpfa	protein_coding	myosin light chain, phosphorylatable, fast skeletal muscle a [Source:ZFIN;Acc:ZDB-GENE-990712-15]	no	no	no
ENSDARG00000053279	6.98	7.22	6.76	8.86	6.22	7.35	8.06	8.01	7.17	7.1	6.85	6.89	6.58	5.95	6.25	Cluster 4	174.746504641267	-1.0328512710514	0.618158400424375	17.5254110813158	0.00152747998271027	0.00527886905891543	apln	protein_coding	apelin [Source:ZFIN;Acc:ZDB-GENE-070521-8]	no	no	no
ENSDARG00000053291	14.53	14.44	14.55	14.57	14.49	14.22	14.01	14.45	13.86	13.85	13.17	13.34	13.27	13.14	13.63	Cluster 1	17430.0235195685	-1.35389253650874	0.269786230425539	41.3353092045709	2.29067542360344e-08	2.93537730668841e-07	pnrc2	protein_coding	proline-rich nuclear receptor coactivator 2 [Source:ZFIN;Acc:ZDB-GENE-030131-5475]	no	no	no
ENSDARG00000053315	4.37	3.43	3.8	3.46	3.53	3.87	5.09	4.9	4.28	6.77	5.07	5.92	5.61	5.61	5.73	Cluster 2	48.2980475166805	3.31429191401529	0.816906969529743	47.4070356154202	1.25444555245645e-09	2.1162394482497e-08	tmprss3a	protein_coding	transmembrane protease, serine 3a [Source:ZFIN;Acc:ZDB-GENE-070912-70]	no	no	no
ENSDARG00000053326	9.22	9.9	9.66	9.94	9.64	9.55	8.82	9.25	8.95	8.26	8.22	8.5	9.06	9.16	9.25	Cluster 1	625.474506201697	-0.566129158267947	0.266177108547151	48.6588455576133	6.87846025561424e-10	1.21556891671252e-08	gna11b	protein_coding	guanine nucleotide binding protein (G protein), alpha 11b (Gq class) [Source:ZFIN;Acc:ZDB-GENE-041121-9]	no	no	no
ENSDARG00000053358	6.69	6.16	6.45	9.93	7.2	7.91	7.98	8.78	7.32	6.92	6.02	5.74	6.3	6.06	7.07	Cluster 4	248.564556996651	0.128587347719257	0.697413411168087	39.6433178920968	5.12953770081782e-08	6.06771918053984e-07	basp1	protein_coding	brain abundant, membrane attached signal protein 1 [Source:ZFIN;Acc:ZDB-GENE-070424-158]	no	no	no
ENSDARG00000053364	3.75	4.6	4.24	8.6	5.51	6.5	4.7	4.19	4.41	4.49	4.29	4.31	4.83	4.22	4.72	Cluster 4	88.523854375505	0.648336957137518	0.770728981488392	78.4109560806801	3.7806150331022e-16	1.89792972427913e-14	pax10	protein_coding	paired box 10 [Source:ZFIN;Acc:ZDB-GENE-081022-10]	no	no	no
ENSDARG00000053366	2.86	2.87	2.92	3.31	2.87	3.16	4.23	3.63	3.78	3.09	3.41	3.83	3.48	3.76	3.58	Cluster 2	13.1286729503828	5.21629173333323	1.28301746542235	24.4807854058359	6.39684546310557e-05	0.000341659056266256	ftr12	protein_coding	finTRIM family, member 12 [Source:ZFIN;Acc:ZDB-GENE-070912-196]	no	no	no
ENSDARG00000053375	4.91	5.11	6.11	6.75	5.99	5.87	6.64	7.05	6.71	7.22	7.68	7.28	7.78	7.68	7.87	Cluster 2	140.769887424006	3.30627620677614	0.495957118354113	49.2645000125377	5.14205213677148e-10	9.29151656063932e-09	nptxrb	protein_coding	neuronal pentraxin receptor b [Source:ZFIN;Acc:ZDB-GENE-050208-595]	no	no	no
ENSDARG00000053380	8.25	8.33	8.19	8.22	8.39	8.71	7.88	7.63	8.38	7.2	7.87	7.75	8.5	8.7	8.8	Cluster 3	310.809240064837	0.527903386736199	0.320811483890187	19.7478408309532	0.00056001156897208	0.00222467901522093	fam189a1	protein_coding	family with sequence similarity 189, member A1 [Source:ZFIN;Acc:ZDB-GENE-040718-129]	no	no	no
ENSDARG00000053431	6.46	6.08	6.31	7.16	6.71	7.15	6.29	5.39	6.19	5.91	6.3	6.33	5.25	6.09	6.22	Cluster 4	86.3103703245789	-0.590233870574104	0.499735242666984	15.9616144702766	0.00307110617617421	0.00953022729146781	si:ch211-257p13.3	protein_coding	si:ch211-257p13.3 [Source:ZFIN;Acc:ZDB-GENE-110914-108]	no	no	no
ENSDARG00000053448	5.35	4.28	4.82	7.73	4.36	6.12	7.31	9.09	4.79	6.19	6.12	6.02	5.3	5.15	5.64	Cluster 4	138.006721725976	0.752678977775819	1.17330350793969	17.2793058300849	0.00170572026995242	0.00578880124326226	si:ch211-251f6.6	protein_coding	si:ch211-251f6.6 [Source:ZFIN;Acc:ZDB-GENE-030131-3219]	no	no	no
ENSDARG00000053452	9.26	9.03	9.33	9.17	9.82	9.63	10.39	9.78	10.35	11.23	10.88	10.74	9.57	9.75	9.7	Cluster 2	1116.09085988076	0.563568991034499	0.278359134160393	75.881532923319	1.29699703092662e-15	5.95852879521637e-14	pop5	protein_coding	POP5 homolog, ribonuclease P/MRP subunit [Source:ZFIN;Acc:ZDB-GENE-050320-123]	no	no	no
ENSDARG00000053453	6.89	7.3	7.15	8.33	7.64	7.98	6.69	6.93	7.15	5.72	6.49	6.6	6.23	6.13	6.98	Cluster 1	149.932315232859	-0.862205547840381	0.441595237148766	37.8731104059996	1.19016914948131e-07	1.28792750204626e-06	mpp2a	protein_coding	membrane protein, palmitoylated 2a (MAGUK p55 subfamily member 2) [Source:ZFIN;Acc:ZDB-GENE-071004-82]	no	no	no
ENSDARG00000053462	2.91	2.95	2.95	3.06	3.45	3.45	2.81	3.43	3.93	4.65	4.47	4.54	4.99	5.04	5.6	Cluster 3	27.5028364235044	7.84684666704659	1.40709998564674	38.9912609584131	6.99546429242943e-08	8.03816616896598e-07	c3a.5	protein_coding	complement component c3a, duplicate 5 [Source:ZFIN;Acc:ZDB-GENE-090311-30]	yes	no	no
ENSDARG00000053463	10.09	9.52	9.78	9.56	10.02	9.79	10.35	9.26	10.01	10.64	10.41	10.25	9.18	8.9	9.39	Cluster 1	971.419237453621	-0.792383066554832	0.329863571671836	21.8857266100343	0.000211194844273993	0.000960231187559121	poglut1	protein_coding	protein O-glucosyltransferase 1 [Source:ZFIN;Acc:ZDB-GENE-051120-24]	no	no	no
ENSDARG00000053466	10.12	9.47	9.75	9.28	9.45	9.65	10.07	9.52	9.43	10.57	10.08	9.91	8.57	8.87	9	Cluster 1	837.447146361568	-1.21561681699651	0.314247377460632	30.0541941135969	4.77166049741922e-06	3.51417765116056e-05	timmdc1	protein_coding	translocase of inner mitochondrial membrane domain containing 1 [Source:ZFIN;Acc:ZDB-GENE-050417-369]	no	yes	yes
ENSDARG00000053474	10.55	10.57	10.37	10.32	11.39	11.26	11.85	11.43	12.2	12.88	13	12.94	12.65	12.75	12.64	Cluster 2	4658.32242059422	2.59627264766154	0.308718899584314	114.983480688079	6.29142403271638e-24	8.15919054242906e-22	tdrkh	protein_coding	tudor and KH domain containing [Source:ZFIN;Acc:ZDB-GENE-050327-81]	no	yes	yes
ENSDARG00000053480	2.86	3.42	3.51	4.81	3.78	3.52	5.05	5.71	4.02	7.54	6.75	7.04	5.68	5.22	6.67	Cluster 2	80.4980100837527	6.10613981398458	0.939832077493469	69.6869353376184	2.6429215967362e-14	9.91095598776074e-13	aqp9b	protein_coding	aquaporin 9b [Source:ZFIN;Acc:ZDB-GENE-070911-1]	no	no	no
ENSDARG00000053483	9.66	9.08	9.23	9.1	8.64	8.52	10.04	10.23	9.02	9.98	9.53	9.73	10.44	10.53	10.22	Cluster 2	878.150272119692	1.2699527355193	0.354188895748724	33.1131442603986	1.13243115691329e-06	9.7343150875827e-06	zgc:113054	protein_coding	zgc:113054 [Source:ZFIN;Acc:ZDB-GENE-050320-9]	no	no	no
ENSDARG00000053484	8.93	8.51	8.58	8.91	7.64	7.56	7.79	8.48	7.95	7.47	7.16	7.34	7.52	7.08	8.09	Cluster 1	280.174543431872	-1.34436613528919	0.462519830305093	17.0297841197965	0.00190736245777996	0.00636383829542022	syne2b	protein_coding	spectrin repeat containing, nuclear envelope 2b [Source:ZFIN;Acc:ZDB-GENE-071218-5]	no	no	no
ENSDARG00000053485	11.72	11.66	11.62	11.69	12.45	12.15	12.58	12.33	12.7	13.17	13.13	13.17	12.89	13.02	12.88	Cluster 2	6288.52384346481	1.50353479297886	0.229740928799789	72.5178863136661	6.6707029143463e-15	2.78225297432534e-13	aldh6a1	protein_coding	aldehyde dehydrogenase 6 family, member A1 [Source:ZFIN;Acc:ZDB-GENE-030131-9192]	no	no	no
ENSDARG00000053488	3.24	3.48	3.86	4.86	4.23	4.33	3.21	4.53	4.69	5.26	5.77	5.85	5.59	5.05	5.58	Cluster 2	38.7044843111285	5.02352867332035	1.19230595405286	19.5320316430249	0.000617629785997716	0.00242188687737687	si:ch73-22a13.3	protein_coding	si:ch73-22a13.3 [Source:ZFIN;Acc:ZDB-GENE-141216-64]	yes	no	no
ENSDARG00000053493	7.76	7.51	7.04	8.06	7.98	7.68	9.73	8.76	9.03	7.66	8.43	8.51	7.98	7.28	7.1	Cluster 2	324.489806606161	0.0507528130443441	0.424388638213533	42.9255473984082	1.07225775999331e-08	1.47346678939478e-07	aldh1a2	protein_coding	aldehyde dehydrogenase 1 family, member A2 [Source:ZFIN;Acc:ZDB-GENE-011010-3]	no	no	no
ENSDARG00000053499	5.7	5.2	6.6	8.52	5.27	6.91	6.62	6.42	6.35	4.88	5.48	4.97	5.43	4.53	5.66	Cluster 1	103.916900120871	-1.09699903854053	0.801758851849026	27.1945609537644	1.81571663633847e-05	0.000113739773181009	isl2b	protein_coding	ISL LIM homeobox 2b [Source:ZFIN;Acc:ZDB-GENE-990415-133]	no	no	no
ENSDARG00000053505	9.74	9.27	8.92	9.56	10.45	9.64	10.69	10.14	10.85	11.32	10.86	11.33	10.54	10.79	10.89	Cluster 2	1507.69269758097	1.68028962613123	0.351806879139439	44.2511055351781	5.68966434425566e-09	8.32389201950446e-08	fbxo22	protein_coding	F-box protein 22 [Source:ZFIN;Acc:ZDB-GENE-040724-68]	no	no	no
ENSDARG00000053518	8.53	8.84	8.46	8.47	8.8	7.62	8.38	8.29	8.42	8.66	9.1	8.86	9.77	9.64	9.49	Cluster 3	481.683738636483	1.2544470783657	0.329088455844658	34.3392345069458	6.34856761437908e-07	5.81601668866958e-06	adhfe1	protein_coding	alcohol dehydrogenase, iron containing, 1 [Source:ZFIN;Acc:ZDB-GENE-040426-2070]	no	no	no
ENSDARG00000053526	3.55	4.03	4.15	4.5	3.8	4.19	4.13	4.59	4.41	5.73	5.18	5.66	4.75	4.77	5.78	Cluster 2	34.4331858722218	3.01660280511898	0.75671132428772	30.8999900400799	3.20861927561879e-06	2.46664464226328e-05	enpp7.1	protein_coding	ectonucleotide pyrophosphatase/phosphodiesterase 7, tandem duplicate 1 [Source:ZFIN;Acc:ZDB-GENE-040724-13]	no	no	no
ENSDARG00000053527	7.49	7.69	7.69	7.32	8.21	7.69	8.65	8.32	8.63	9.74	9.87	9.37	8.73	9.08	8.81	Cluster 2	446.187855834893	1.59634803133947	0.30760174174404	94.8616715903293	1.21947164343372e-19	9.14603732575293e-18	snx24	protein_coding	sorting nexin 24 [Source:ZFIN;Acc:ZDB-GENE-050913-45]	no	no	no
ENSDARG00000053528	8.25	8.13	7.96	6.64	7.66	8.15	7.77	7.75	7.28	6.35	6.54	6.93	6.01	6.51	6.99	Cluster 1	185.671404184884	-2.09767601679172	0.476822839552721	28.8551501562439	8.36529815999001e-06	5.74450976789165e-05	nog3	protein_coding	noggin 3 [Source:ZFIN;Acc:ZDB-GENE-990714-8]	no	no	no
ENSDARG00000053544	7.47	7.48	8.02	7.88	7.96	8.43	8.5	8.51	8.21	9.4	8.83	8.94	8.41	8.38	8.88	Cluster 2	360.649999061748	1.14936627998697	0.326179238457355	33.0753435619211	1.15279567902162e-06	9.89814220953042e-06	hspa4l	protein_coding	heat shock protein 4 like [Source:ZFIN;Acc:ZDB-GENE-030131-2412]	no	no	no
ENSDARG00000053554	9.07	8.81	8.71	7.89	8.57	8.77	9.21	8.68	8.98	9.94	9.54	9.31	9.62	9.5	9.52	Cluster 2	586.439187181937	0.823782282692167	0.31458046742725	28.3443947750416	1.06204119403572e-05	7.10554171714587e-05	wdr76	protein_coding	WD repeat domain 76 [Source:ZFIN;Acc:ZDB-GENE-030131-4513]	no	no	no
ENSDARG00000053558	8.72	7.84	8.11	8.1	7.36	7.82	8.35	8.07	7.98	8.24	7.7	8.19	8.76	9.06	8.84	Cluster 3	319.765017140428	0.768933723152457	0.351596703328869	18.4452674782747	0.00100977324509168	0.00370900631402608	rtkn2a	protein_coding	rhotekin 2a [Source:ZFIN;Acc:ZDB-GENE-041010-225]	no	no	no
ENSDARG00000053561	3.57	3.76	3.98	6.52	6	3.85	6.24	6.86	5.77	6.18	6.09	5.67	4.86	5.33	5.3	Cluster 2	64.248498044199	3.75634971806464	0.900706491530463	33.6205334793877	8.91382984131161e-07	7.85401143130429e-06	ms4a17a.11	protein_coding	membrane-spanning 4-domains, subfamily A, member 17A.11 [Source:ZFIN;Acc:ZDB-GENE-050417-157]	no	no	no
ENSDARG00000053563	2.79	2.98	2.75	2.95	2.88	2.87	3.61	3.67	2.75	4.33	4.21	3.67	3.25	2.98	3.64	Cluster 2	13.8715947171368	2.95141098778671	1.24701653514111	20.7588826386066	0.000353497909976424	0.00150103989741012	ms4a17a.12	protein_coding	membrane-spanning 4-domains, subfamily A, member 17A.12 [Source:ZFIN;Acc:ZDB-GENE-080829-4]	no	no	no
ENSDARG00000053569	12.14	11.37	11.52	11.41	9.93	10.64	8.7	9.74	8.31	8.96	7.22	7.38	7.86	7.71	7.92	Cluster 1	1505.94779237026	-4.67138656873837	0.555243918294275	100.055087788326	9.57455081795674e-21	8.3358851526966e-19	sox3	protein_coding	SRY (sex determining region Y)-box 3 [Source:ZFIN;Acc:ZDB-GENE-980526-333]	no	no	no
ENSDARG00000053575	10.69	10.47	10.21	10.68	12.03	11.52	12.45	11.59	12.31	13.11	12.74	12.84	12.16	11.79	12.2	Cluster 2	4410.87826078372	1.91133254298623	0.363090633635832	61.8141278428775	1.20536764417523e-12	3.48590642740571e-11	gpat2	protein_coding	glycerol-3-phosphate acyltransferase 2, mitochondrial [Source:ZFIN;Acc:ZDB-GENE-050309-118]	yes	no	no
ENSDARG00000053586	10.49	10.28	10.51	10.77	10.4	10.42	10.04	10.08	10.39	9.84	9.93	9.88	10.26	10.46	10.37	Cluster 1	1266.8900165627	-0.0804338589925285	0.205787449630055	17.5671496504274	0.00149913068245649	0.00518809645492239	creb1a	protein_coding	cAMP responsive element binding protein 1a [Source:ZFIN;Acc:ZDB-GENE-040426-750]	no	no	no
ENSDARG00000053609	7.76	8.02	7.97	8.62	8.06	8.32	7.61	7.55	7.51	7.7	7.62	7.34	7.68	7.1	7.39	Cluster 1	228.246961270726	-0.672508901599201	0.29279044336431	25.369641706551	4.23927330135785e-05	0.000239143419129611	gatd1	protein_coding	glutamine amidotransferase like class 1 domain containing 1 [Source:ZFIN;Acc:ZDB-GENE-051030-96]	no	no	no
ENSDARG00000053617	3.95	4.21	3.69	5.21	4.94	5.12	5.31	4.71	4.63	5.49	5.87	5.58	5.37	5.68	5.78	Cluster 2	41.6218175223252	4.07158049892166	0.642826424162646	42.4187623939813	1.3659010531011e-08	1.83912901662408e-07	camk2a	protein_coding	calcium/calmodulin-dependent protein kinase II alpha [Source:ZFIN;Acc:ZDB-GENE-051113-72]	no	no	no
ENSDARG00000053620	1.7	1.88	1.74	1.74	1.74	1.74	1.72	1.75	1.94	3.12	3.16	1.74	1.99	2.56	1.97	Cluster 2	8.9566520412574	3.99824468827214	2.04823074085418	18.856662911431	0.000838576140697379	0.00315952405583567	ebi3	protein_coding	Epstein-Barr virus induced 3 [Source:ZFIN;Acc:ZDB-GENE-070912-615]	no	no	no
ENSDARG00000053625	1.76	2.44	2.43	2.49	2.45	2.44	10.06	7.21	4.5	6.52	5.23	5.49	4.74	4.81	4.85	Cluster 2	205.623769276098	6.68951587524061	1.68597214544284	62.205776319777	9.9708321805512e-13	2.94163176890669e-11	anxa2b	protein_coding	annexin A2b [Source:ZFIN;Acc:ZDB-GENE-030131-1089]	no	no	no
ENSDARG00000053636	6.67	6.33	5.42	5.68	6.64	6.62	7.5	8.18	7.17	7.61	7.61	7.38	7.87	8.03	7.98	Cluster 2	174.715949941175	2.34310870299931	0.491512785949196	34.6686176580255	5.43337738048588e-07	5.04253062892651e-06	cracr2b	protein_coding	calcium release activated channel regulator 2B [Source:ZFIN;Acc:ZDB-GENE-061215-136]	no	no	no
ENSDARG00000053665	4.82	4.55	3.9	7.47	5.33	6.05	6.62	6.89	5.74	5.83	5.3	5.12	5.91	5.59	5.99	Cluster 4	75.2137201061199	2.52746035630526	0.775920144965464	24.3831538377803	6.69209554010604e-05	0.000355597906420487	gabrg2	protein_coding	gamma-aminobutyric acid (GABA) A receptor, gamma 2 [Source:ZFIN;Acc:ZDB-GENE-091118-65]	no	no	no
ENSDARG00000053666	7.74	7.56	7.9	7.94	7.07	8.27	8.13	8.78	8.34	7.05	7.35	7.63	8.16	8.53	8.16	Cluster 3	262.036593920508	0.720485133843299	0.387466009744761	16.7021485015298	0.00220818797423108	0.00718931492656302	myb	protein_coding	v-myb avian myeloblastosis viral oncogene homolog [Source:ZFIN;Acc:ZDB-GENE-991110-14]	no	no	no
ENSDARG00000053684	11.44	11.15	11.33	11.33	11.33	11.42	11.9	11.31	10.87	11.77	11.97	11.15	10.16	10.15	10.17	Cluster 1	2526.46352840109	-1.39223608685625	0.306898763361986	35.1738659811847	4.2785812320883e-07	4.08186485360148e-06	aldob	protein_coding	aldolase b, fructose-bisphosphate [Source:ZFIN;Acc:ZDB-GENE-030131-383]	no	no	no
ENSDARG00000053691	10.52	10.1	10.22	10.04	9.94	10.05	9.79	9.74	9.81	9.72	9.54	9.47	9.71	9.68	9.86	Cluster 1	965.04421829011	-0.657268748939696	0.194227473074779	24.6665269726512	5.87040663902846e-05	0.000317009597293014	maea	protein_coding	macrophage erythroblast attacher [Source:ZFIN;Acc:ZDB-GENE-030131-294]	no	no	no
ENSDARG00000053702	4.47	4.64	4.76	3.66	3.7	3.18	3.27	3.08	3.28	3.58	3.21	3.62	3.84	3.81	3.93	Cluster 1	17.957141559566	-1.66603852495321	0.801715622275056	32.0428635116004	1.87489384858861e-06	1.52664672432493e-05	il2rgb	protein_coding	interleukin 2 receptor, gamma b [Source:ZFIN;Acc:ZDB-GENE-080402-2]	no	no	no
ENSDARG00000053708	3.57	3.59	3.36	3.43	3.64	3.67	4.67	4.1	3.7	4.35	3.82	4.63	4.4	4.38	4.16	Cluster 2	18.9415240514008	2.64931096529287	0.839595732418405	17.5779560485063	0.00149187589206964	0.00516801748922286	ghrhrb	protein_coding	growth hormone releasing hormone receptor b [Source:ZFIN;Acc:ZDB-GENE-110127-2]	no	no	no
ENSDARG00000053728	7.55	7.46	7.57	6.77	7.26	7.14	8.09	7.48	7.94	8.34	8.42	8.1	8.27	7.95	8.02	Cluster 2	234.107496927701	0.739444915550014	0.290461958409916	35.9773145679511	2.92495817907291e-07	2.88978264578415e-06	ttll3	protein_coding	tubulin tyrosine ligase-like family, member 3 [Source:ZFIN;Acc:ZDB-GENE-060616-182]	yes	no	no
ENSDARG00000053746	5.03	4.67	4.67	3.72	4.87	4.07	5.64	6.49	5.23	6.62	5.73	5.53	6.11	5.73	5.87	Cluster 2	55.9175024075773	1.98239497312819	0.793134666950335	22.1514755447552	0.000186974282829371	0.000864881969617561	CABZ01084566.1	protein_coding		yes	no	no
ENSDARG00000053774	5.34	4.79	5.28	5.45	5.43	4.96	4.96	5.46	5.37	6.57	6.03	6.49	5.78	5.33	5.52	Cluster 2	53.7346278459269	0.728136367399514	0.500236979239368	28.1021925854234	1.18919903916036e-05	7.83796474751754e-05	alpi.2	protein_coding	alkaline phosphatase, intestinal, tandem duplicate 2 [Source:ZFIN;Acc:ZDB-GENE-050626-142]	no	no	no
ENSDARG00000053800	8.94	8.87	8.85	9.54	9.08	9.49	8.6	8.57	8.88	7.87	8.54	8.54	8.11	8.1	8.34	Cluster 1	445.438603454851	-0.879698022504991	0.282417032183989	36.2980397848409	2.51262316304792e-07	2.51565407156788e-06	si:ch211-276c2.4	protein_coding	si:ch211-276c2.4 [Source:ZFIN;Acc:ZDB-GENE-030131-423]	no	no	no
ENSDARG00000053802	1.59	1.62	1.62	1.62	1.95	1.94	1.79	1.63	1.8	2.59	2.83	1.62	1.84	1.64	1.62	Cluster 2	8.12927159840466	3.61272316987559	2.3855932290213	16.274742011952	0.00267181223263927	0.00848681267925984	cbln5	protein_coding	cerebellin 5 [Source:ZFIN;Acc:ZDB-GENE-070912-577]	no	no	no
ENSDARG00000053805	8.03	7.96	8.12	7.69	8.54	8.37	9.27	8.88	9.22	10.39	10.12	10.07	9.57	9.82	9.53	Cluster 2	665.607297633706	1.98938051527	0.281135477361993	123.514716165085	9.47948667619259e-26	1.53272219634542e-23	trub1	protein_coding	TruB pseudouridine (psi) synthase family member 1 [Source:ZFIN;Acc:ZDB-GENE-080723-73]	no	no	no
ENSDARG00000053810	11.99	11.92	11.85	11.53	11.79	11.86	11.47	11.05	11.57	10.77	11.03	11.13	10.67	11.12	10.7	Cluster 1	2812.91820759123	-1.28085363498618	0.239088713415296	42.0563440263459	1.62390040191907e-08	2.14851859765063e-07	hnrnpc	protein_coding	heterogeneous nuclear ribonucleoprotein C [Source:ZFIN;Acc:ZDB-GENE-040426-2043]	no	no	no
ENSDARG00000053828	7.11	7.02	7.27	6.72	7.55	6.7	6.4	6.45	6.6	7.23	7.63	7.34	7.32	7.62	7.84	Cluster 3	150.753588620519	0.653504643812173	0.366669997125545	19.7339167683065	0.000563562937923507	0.00223559014736483	ubxn11	protein_coding	UBX domain protein 11 [Source:ZFIN;Acc:ZDB-GENE-100922-125]	no	no	no
ENSDARG00000053831	3.23	3.88	3.5	7.2	5.32	6.72	5.44	6.84	4.86	6.12	7.49	5.92	5.83	4.96	5.5	Cluster 4	85.1903979904716	5.19864453926448	0.996544856557187	42.1776972090059	1.53250711658785e-08	2.03952042774118e-07	vtnb	protein_coding	vitronectin b [Source:ZFIN;Acc:ZDB-GENE-041116-1]	no	no	no
ENSDARG00000053833	3.77	4.36	3.91	3.86	3.83	4.26	3.51	3.62	4.08	3.27	3.18	3.34	3.7	3.93	4.3	Cluster 1	16.1282525090171	-0.0847218400547601	0.827396087779943	16.3934575522982	0.00253419075136844	0.00810446310160211	mtnr1ba	protein_coding	melatonin receptor type 1Ba [Source:ZFIN;Acc:ZDB-GENE-990415-157]	no	no	no
ENSDARG00000053835	8.72	9.18	9.44	9.51	8.32	8.72	7.99	9.72	8.53	6.64	8.08	7.84	8.15	8.04	7.99	Cluster 1	428.34087455857	-1.35883208673922	0.535871550094061	16.8592888399295	0.00205848288447359	0.00677454716143171	plekhh1	protein_coding	pleckstrin homology domain containing, family H (with MyTH4 domain) member 1 [Source:ZFIN;Acc:ZDB-GENE-061219-1]	no	no	no
ENSDARG00000053840	11.3	11.19	10.97	10.07	10.23	10.44	9.48	9.56	9.71	9.2	9.61	9.52	10.03	10.14	9.78	Cluster 1	1250.93863764156	-1.39513536954352	0.225382944137963	115.81328792678	4.1843532563793e-24	5.63191330182943e-22	ei24	protein_coding	etoposide induced 2.4 [Source:ZFIN;Acc:ZDB-GENE-050417-457]	no	no	no
ENSDARG00000053853	4.23	3.78	3.68	7.96	4.66	7.4	6.68	3.95	4.36	7.46	5.99	7.36	5.08	4.78	6.3	Cluster 4	110.301668975091	3.09983510030158	1.26831225779399	17.1745669854863	0.00178766334000355	0.00602257031066005	slc13a2	protein_coding	solute carrier family 13 (sodium-dependent dicarboxylate transporter), member 2 [Source:ZFIN;Acc:ZDB-GENE-040426-2389]	no	no	no
ENSDARG00000053858	8.52	8.49	8.89	9.38	8.25	8.29	9.84	10.9	9.37	10.3	9.81	9.95	9.51	10.1	9.42	Cluster 2	820.840401136985	1.3103538085441	0.455922022066687	27.8107533898996	1.36243122591748e-05	8.82347624010867e-05	crip1	protein_coding	cysteine-rich protein 1 [Source:ZFIN;Acc:ZDB-GENE-041111-1]	no	no	no
ENSDARG00000053877	8.67	8.49	7.95	7.39	8.77	8.79	9.24	8.82	9.27	9.89	9.76	10.12	10.06	9.87	9.81	Cluster 2	673.25671103564	1.8581467392035	0.390594682348791	42.2754145749941	1.46265872354789e-08	1.95622369187876e-07	cpdb	protein_coding	carboxypeptidase D, b [Source:ZFIN;Acc:ZDB-GENE-060929-1270]	yes	no	no
ENSDARG00000053884	8.81	9.21	8.69	9.14	8.86	8.81	7.82	8.94	8.99	8.25	8.24	8.77	9.84	9.68	9.2	Cluster 3	516.690796987755	0.83383079041958	0.376662324383608	17.1072668089476	0.00184235273995287	0.00617922726627513	med13a	protein_coding	mediator complex subunit 13a [Source:ZFIN;Acc:ZDB-GENE-070627-13]	no	no	no
ENSDARG00000053912	10.77	10.68	10.84	10.52	10.72	10.59	11.15	10.82	11.1	11.33	11.18	11.29	10.92	11.08	10.74	Cluster 2	1969.16222390577	0.185631024086825	0.188328607270711	20.5552152916098	0.000387890098261907	0.00162272571349487	fbl	protein_coding	fibrillarin [Source:ZFIN;Acc:ZDB-GENE-040426-1936]	no	no	no
ENSDARG00000053939	7.86	7.44	7.86	7.45	6.74	7.24	6.34	6.6	7.1	6.33	6.47	6.73	7.04	7.49	7.19	Cluster 1	147.561411236238	-0.652743459789291	0.380313172338565	24.7377251188602	5.68022712623022e-05	0.000308143040181117	tgfa	protein_coding	transforming growth factor, alpha [Source:ZFIN;Acc:ZDB-GENE-040724-208]	yes	no	no
ENSDARG00000053963	6.56	7.07	6.73	6.22	6.54	6.92	6.34	6.96	7.17	8.07	8.1	8.56	7.78	8.11	7.77	Cluster 2	188.71479931836	1.47038153677027	0.380951658399298	56.9478698737383	1.26871857798178e-11	3.10020535738432e-10	npm2b	protein_coding	nucleophosmin/nucleoplasmin, 2b [Source:ZFIN;Acc:ZDB-GENE-070410-125]	yes	no	no
ENSDARG00000053966	3.35	3.64	3.31	3.15	3.2	2.98	2.88	3.58	3.55	3.54	4.93	4.74	4.43	5.14	4.37	Cluster 2	22.4959726843407	3.04660915955925	1.13433246104304	23.567771619636	9.74958882048917e-05	0.000494227934914862	cyp17a2	protein_coding	cytochrome P450, family 17, subfamily A, polypeptide 2 [Source:ZFIN;Acc:ZDB-GENE-100822-1]	no	no	no
ENSDARG00000053973	4.72	4.93	3.97	10.7	5.87	11.57	9.76	6.52	4.63	12.37	13.74	10.59	11.18	6.7	10.64	Cluster 4	3048.00064933677	7.81139583743042	1.75259781629684	21.2897231814367	0.000277414834890011	0.00121827678814132	fetub	protein_coding	fetuin B [Source:ZFIN;Acc:ZDB-GENE-050208-4]	no	no	no
ENSDARG00000053979	12.08	11.75	12.03	11.59	12.22	12.2	11.94	11.65	11.82	11.42	11.24	11.39	10.43	10.29	10.69	Cluster 1	3244.1277116273	-1.77481761130472	0.243639682849141	67.5496022748159	7.46543113680474e-14	2.62185099162818e-12	bc2	protein_coding	putative breast adenocarcinoma marker [Source:ZFIN;Acc:ZDB-GENE-040426-2922]	no	no	no
ENSDARG00000053990	14.57	14.09	14.31	13.93	14.11	14.18	13.95	13.23	13.78	13.49	13.17	13.28	12.97	13.29	12.82	Cluster 1	14266.1698022728	-1.52875595267817	0.262312286835039	44.56488586606	4.89650878472686e-09	7.26301371713157e-08	hmgb2b	protein_coding	high mobility group box 2b [Source:ZFIN;Acc:ZDB-GENE-040912-122]	no	no	no
ENSDARG00000053995	8.15	8.33	8.26	7.98	8.22	8.44	8.04	8	8.05	8.7	8.76	8.94	8.49	8.37	8.44	Cluster 2	335.040985341482	0.239553807316666	0.218866345320338	24.4978073252581	6.34671025706759e-05	0.000339617760641606	gpank1	protein_coding	G patch domain and ankyrin repeats 1 [Source:ZFIN;Acc:ZDB-GENE-070928-32]	no	no	no
ENSDARG00000054007	9.18	9.21	9.29	8.82	8.4	8.39	8.94	8.29	8.85	9.65	9.11	9.36	9.2	9.61	9.52	Cluster 2	563.800323325405	0.278059881367659	0.28490233429888	23.8123381683947	8.70991299228021e-05	0.000448556015527978	ppp1r2	protein_coding	protein phosphatase 1, regulatory (inhibitor) subunit 2 [Source:ZFIN;Acc:ZDB-GENE-040426-1814]	no	no	no
ENSDARG00000054030	7.75	7.08	7.36	7.93	7.16	7.53	7.35	7.15	6.1	5.42	4.8	5.36	5.14	4.87	5.55	Cluster 1	133.728052131255	-3.31600830683596	0.531494279255154	73.4093731446528	4.32267412677505e-15	1.85257462576073e-13	hoxb5b	protein_coding	homeobox B5b [Source:ZFIN;Acc:ZDB-GENE-000823-6]	no	no	no
ENSDARG00000054031	9.23	9.09	9.29	8.82	9.1	8.85	8.51	8.84	8.61	8.12	8.29	8.48	8.11	8.05	8.22	Cluster 1	424.263080383466	-1.35607732200938	0.225992312709326	48.7850901129428	6.4737886091963e-10	1.14736074707429e-08	mxd4	protein_coding	MAX dimerization protein 4 [Source:ZFIN;Acc:ZDB-GENE-050208-44]	no	no	no
ENSDARG00000054050	5.74	5.41	4.42	5.24	4.77	5.15	5.95	7.83	5.73	4.95	5.72	5.36	5.57	5.99	5.87	Cluster 2	70.9140307384658	0.828538935861188	0.742745072505665	21.9968552497133	0.000200709490774678	0.000919026539222046	vsig8a	protein_coding	V-set and immunoglobulin domain containing 8a [Source:ZFIN;Acc:ZDB-GENE-050417-338]	no	no	no
ENSDARG00000054087	8.08	8.8	8.9	9.79	8.92	9.16	7.91	9.12	8.61	7.78	7.93	7.7	8.23	7.84	8.1	Cluster 1	405.899864916251	-0.73113480112881	0.401979990249795	28.5275518854299	9.74951023111773e-06	6.56648105909741e-05	irs1	protein_coding	insulin receptor substrate 1 [Source:ZFIN;Acc:ZDB-GENE-030131-872]	no	no	no
ENSDARG00000054103	5.65	5.59	4.67	8.04	4.7	5.4	4.92	4.65	5.15	5.64	5.07	5.25	4.91	5.15	4.85	Cluster 4	69.6858929182377	-0.716992592334499	0.865518769856383	21.55757261	0.000245433097726617	0.00109639112547412	ripply1	protein_coding	ripply transcriptional repressor 1 [Source:ZFIN;Acc:ZDB-GENE-060113-1]	no	no	no
ENSDARG00000054122	9.32	9.09	9.27	9.27	9.37	8.73	9.33	10.22	8.95	9.23	8.78	8.68	8.43	8.3	8.57	Cluster 4	570.197469306472	-0.986625886165438	0.369251403381014	16.3486947163593	0.00258524215250273	0.00824654491382499	TMEM30B	protein_coding	zgc:91908 [Source:ZFIN;Acc:ZDB-GENE-040704-17]	no	no	no
ENSDARG00000054154	10.81	10.53	10.5	10.39	10.56	10.33	11.22	10.88	11.09	11.27	11.1	11.22	10.8	10.82	10.96	Cluster 2	1880.11159727845	0.290162458343798	0.193490242139865	29.9589492371831	4.98952643141406e-06	3.65194615350412e-05	bms1	protein_coding	BMS1 ribosome biogenesis factor [Source:ZFIN;Acc:ZDB-GENE-060720-2]	no	no	no
ENSDARG00000054172	11.88	11.43	11.43	11.01	11.46	11.17	11.61	10.78	11.12	11.79	11.37	11.36	10.33	10.71	10.48	Cluster 1	2491.83262681801	-1.29385661586075	0.292646001871382	22.0098494670008	0.000199517666146353	0.00091474680299101	pgrmc1	protein_coding	progesterone receptor membrane component 1 [Source:ZFIN;Acc:ZDB-GENE-041114-91]	no	no	no
ENSDARG00000054177	6.38	6.26	6.19	7.94	6.97	7.5	6.68	6.83	7.19	6.96	7.65	7.57	8.37	8.05	7.95	Cluster 2	179.375698016124	2.55294670364782	0.386451701529424	46.2461751419586	2.18878728296592e-09	3.52527835354795e-08	adgra1a	protein_coding	adhesion G protein-coupled receptor A1a [Source:ZFIN;Acc:ZDB-GENE-130603-101]	no	no	no
ENSDARG00000054191	10.97	11.22	11.31	11.58	12.12	11.43	11.85	11.88	12.15	12.34	12.19	12.37	11.95	12.11	11.83	Cluster 2	3813.23101585667	0.947370103605747	0.242402070552657	31.2496539073236	2.72258223752059e-06	2.12715085391473e-05	pgk1	protein_coding	phosphoglycerate kinase 1 [Source:ZFIN;Acc:ZDB-GENE-040426-2711]	no	no	no
ENSDARG00000054196	7.35	7.11	6.88	6.4	6.29	7.02	7.55	6.46	7.46	8.38	7.82	7.79	7.7	7.59	7.7	Cluster 2	178.929010437377	0.726647659432553	0.422145704982579	23.3563651289487	0.000107469877752478	0.000537457311917391	slc38a8b	protein_coding	solute carrier family 38, member 8b [Source:ZFIN;Acc:ZDB-GENE-121005-6]	no	yes	yes
ENSDARG00000054201	11.16	11.16	11.37	10.71	10.86	10.7	10.51	10.38	10.74	10.53	10.37	10.64	10.51	10.34	10.64	Cluster 1	1726.21090896628	-0.865297547036593	0.197431897921034	29.9288947837707	5.06030813617196e-06	3.69073440511663e-05	rnf40	protein_coding	ring finger protein 40 [Source:ZFIN;Acc:ZDB-GENE-030131-6607]	no	no	no
ENSDARG00000054202	4.25	4	5.15	4.52	5.67	4.74	5.83	5.01	4.58	6.51	6.75	6.72	6.72	6.7	6.66	Cluster 2	74.7098894420248	3.53865185174923	0.710539118352481	36.9479408865729	1.84633747298691e-07	1.90841855862906e-06	hbl4	protein_coding	hexose-binding lectin 4 [Source:ZFIN;Acc:ZDB-GENE-070912-287]	no	no	no
ENSDARG00000054211	7.84	7.85	8.08	7.71	7.9	7.64	8.29	7.74	7.87	9.05	8.9	9.01	8.74	9.22	8.72	Cluster 2	354.122235123678	1.25031075629065	0.27324649056841	60.3802404161327	2.41331734457723e-12	6.61073728052509e-11	st8sia7.1	protein_coding	ST8 alpha-N-acetyl-neuraminide alpha-2,8-sialyltransferase 7.1 [Source:ZFIN;Acc:ZDB-GENE-090504-4]	yes	yes	yes
ENSDARG00000054218	5.59	6.08	5.33	5.62	5.31	6.1	6.17	5.54	5.99	5.96	6.29	7	6.8	7.51	7.27	Cluster 3	90.9531356193857	2.27325808238642	0.524961404929142	30.3021682674336	4.24785266809265e-06	3.16870974941603e-05	si:ch73-269m23.5	protein_coding	si:ch73-269m23.5 [Source:ZFIN;Acc:ZDB-GENE-110411-68]	no	no	no
ENSDARG00000054224	10.21	10.08	10.15	10.21	10.91	10.74	10.86	10.78	11.43	11.01	11.29	11.41	11.4	11.41	11.38	Cluster 2	2040.34718297949	1.49453623523713	0.269076020660614	36.9564092704694	1.83893600309108e-07	1.90234758940456e-06	ipo11	protein_coding	importin 11 [Source:ZFIN;Acc:ZDB-GENE-040711-1]	no	no	no
ENSDARG00000054250	9.03	8.13	8.22	8.21	8.38	8.53	8.76	8.59	8.77	9.11	8.89	8.93	9.4	9.61	9.6	Cluster 3	486.323446583446	1.23930427953649	0.298180690918173	30.5485581392342	3.78413519517415e-06	2.85357257298111e-05	crbn	protein_coding	cereblon [Source:ZFIN;Acc:ZDB-GENE-040822-43]	no	no	no
ENSDARG00000054255	7.57	7.71	8.02	7.77	8.47	8.33	7.68	8.26	8.64	9.1	9.28	9.16	8.49	8.7	8.57	Cluster 2	370.072965359094	1.0385164432219	0.333452648626572	32.7364170552778	1.35248476757975e-06	1.14508230917157e-05	tctex1d2	protein_coding	Tctex1 domain containing 2 [Source:ZFIN;Acc:ZDB-GENE-081104-219]	no	yes	yes
ENSDARG00000054259	10.85	11.16	11.01	10.43	11.06	11.08	11.49	11.08	11.5	11.32	11.77	12.07	11.86	11.6	11.53	Cluster 2	2703.62020684101	0.783214077826455	0.2868849251145	20.0636592262284	0.000485153647839041	0.00196364204018077	nat10	protein_coding	N-acetyltransferase 10 [Source:ZFIN;Acc:ZDB-GENE-040426-1543]	no	no	no
ENSDARG00000054271	12.56	12.14	11.96	12	12.83	12.62	12.48	12.07	12.78	12.02	11.79	11.86	11.46	11.7	11.63	Cluster 1	4738.68777016614	-0.76717271344655	0.294548414528115	19.3832317081989	0.000660736137387961	0.00256786792897771	cdkn1bb	protein_coding	cyclin-dependent kinase inhibitor 1Bb [Source:ZFIN;Acc:ZDB-GENE-030521-13]	no	no	no
ENSDARG00000054272	9.96	10.14	10.05	10.31	10.62	10.44	10.2	10.31	10.64	10.61	10.91	10.94	11.34	11.23	11.18	Cluster 2	1644.62008387979	1.43655469188457	0.209301077187847	56.07583393314	1.93309339267849e-11	4.57113252399758e-10	caprin1b	protein_coding	cell cycle associated protein 1b [Source:ZFIN;Acc:ZDB-GENE-040426-2020]	no	no	no
ENSDARG00000054290	13.44	12.93	12.99	12.43	12.94	12.9	12.82	12.09	12.69	12.56	12.31	12.32	11.77	11.81	12	Cluster 1	6364.28592127141	-1.51089074562536	0.272555054184545	32.3167942143415	1.64806377937821e-06	1.36472703840819e-05	acin1a	protein_coding	apoptotic chromatin condensation inducer 1a [Source:ZFIN;Acc:ZDB-GENE-030616-583]	no	no	no
ENSDARG00000054300	8.88	8.45	8.62	8.67	8.72	7.83	9.12	8.86	8.79	9.71	9.78	9.5	8.62	8.72	8.53	Cluster 2	504.747472109974	-0.0516699137345262	0.301279102675261	34.4558453421943	6.00821446826647e-07	5.52862306946914e-06	dhrs1	protein_coding	dehydrogenase/reductase (SDR family) member 1 [Source:ZFIN;Acc:ZDB-GENE-030616-591]	no	no	no
ENSDARG00000054301	10.23	10	10.39	8.93	9.41	9.57	9.73	9.19	9.35	10.16	10.24	10.2	9.31	9.52	9.37	Cluster 2	893.623597940209	-0.988680020778972	0.258875318592218	36.3180899137202	2.48886210410478e-07	2.49487384831759e-06	kti12	protein_coding	KTI12 chromatin associated homolog [Source:ZFIN;Acc:ZDB-GENE-060825-174]	no	no	no
ENSDARG00000054307	8.75	8.87	9.46	8.26	8.78	8.62	7.77	8.44	8.48	7.56	7.77	7.69	8.12	7.69	8.17	Cluster 1	349.361779385095	-1.33025430306901	0.337400614965253	33.0051280660198	1.19159638882166e-06	1.01961340486802e-05	zgc:77151	protein_coding	zgc:77151 [Source:ZFIN;Acc:ZDB-GENE-030131-9097]	no	no	no
ENSDARG00000054313	7.35	7.61	7.27	4.86	6.78	5.92	6.51	6	6.4	7.51	7.25	7.08	6.93	6.45	6.65	Cluster 2	124.680092341804	-1.00729871170313	0.554254761007193	17.4454666845774	0.0015832642924964	0.00543694399160949	si:ch211-14a17.6	protein_coding	si:ch211-14a17.6 [Source:ZFIN;Acc:ZDB-GENE-030616-589]	yes	no	no
ENSDARG00000054318	7.01	7.03	7.06	6.64	7.08	6.46	7.08	6.97	7.45	7.78	7.86	7.57	7.78	7.67	7.79	Cluster 2	167.649937370262	0.977583376531461	0.301666417904666	31.5557754141127	2.35769550831053e-06	1.87142550707466e-05	stk33	protein_coding	serine/threonine kinase 33 [Source:ZFIN;Acc:ZDB-GENE-040724-242]	yes	no	no
ENSDARG00000054320	9.98	9.99	9.84	10.72	10.69	10.09	10.6	10.65	10.63	10.23	10.34	10.58	11.27	10.93	11.09	Cluster 2	1540.36280189313	1.40004684088943	0.235718257682167	36.5393777373233	2.24104016777921e-07	2.26836992592286e-06	ap2a1	protein_coding	adaptor-related protein complex 2, alpha 1 subunit [Source:ZFIN;Acc:ZDB-GENE-090302-2]	no	no	no
ENSDARG00000054321	7	6.25	5.83	4.94	5.87	5.71	6.24	8.84	5.7	5.87	5.97	6.01	6.77	6.96	7.14	Cluster 2	126.906902260403	0.693926592259384	0.768366884596167	19.6184835713902	0.000593875832535868	0.00234164817579463	ngs	protein_coding	notochord granular surface [Source:ZFIN;Acc:ZDB-GENE-080722-29]	no	no	no
ENSDARG00000054324	3.21	3.56	3.02	5.44	3.97	3.73	5.21	4.43	3.79	2.98	3.05	3.55	4.08	3.65	4.36	Cluster 4	23.9348538258083	2.57488993048807	1.21148822742743	17.8061315840891	0.00134653398451753	0.00473769905531815	rerglb	protein_coding	RERG/RAS-like b [Source:ZFIN;Acc:ZDB-GENE-040724-73]	no	no	no
ENSDARG00000054342	1.93	1.98	1.94	1.99	1.99	1.94	2.02	2.15	2.21	2.29	2.39	2.26	2.45	2.37	2.32	Cluster 2	4.97621008599174	5.87929396085492	1.52554043137493	19.8098995150371	0.000544450806879904	0.00217048112252795	CLDN34	protein_coding	claudin 34 [Source:HGNC Symbol;Acc:HGNC:51259]	no	no	no
ENSDARG00000054362	12.2	12.08	12.01	11.34	11.88	11.9	11.85	11.47	11.8	11.38	10.95	11.05	10.7	10.74	10.97	Cluster 1	3103.03211023141	-1.54190699351511	0.243622529869856	48.7857202929417	6.47182941085949e-10	1.14736074707429e-08	ccdc47	protein_coding	coiled-coil domain containing 47 [Source:ZFIN;Acc:ZDB-GENE-040912-15]	no	no	no
ENSDARG00000054374	8.36	7.78	7.19	8.2	9.3	9.36	10.5	9.47	10.11	11.03	10.83	10.92	10.48	10.35	10.36	Cluster 2	1131.26762398387	3.11230485907023	0.416467858587324	81.1836419946482	9.77696511911607e-17	5.29231372752152e-15	alg13	protein_coding	ALG13, UDP-N-acetylglucosaminyltransferase subunit [Source:ZFIN;Acc:ZDB-GENE-060307-1]	yes	no	no
ENSDARG00000054378	4.91	5.92	5.06	8.92	6.56	7.9	8.18	7.95	8.03	8.07	7.7	7.49	7.53	6.89	7.4	Cluster 4	217.540564671828	2.82953956450954	0.58699816921002	40.49137316624	3.42515953871113e-08	4.20752207764712e-07	pcbp3	protein_coding	poly(rC) binding protein 3 [Source:ZFIN;Acc:ZDB-GENE-050522-157]	no	no	no
ENSDARG00000054418	8.43	8.91	8.71	7.91	8.39	8.28	8.94	8.3	8.79	8.11	8.39	8.42	7.61	7.48	7.46	Cluster 1	334.252858715329	-1.52194232944335	0.294427367344394	32.7184080099371	1.36401070676967e-06	1.1527739070741e-05	ssuh2.2	protein_coding	ssu-2 homolog, tandem duplicate 2 [Source:ZFIN;Acc:ZDB-GENE-060421-4694]	yes	no	no
ENSDARG00000054438	8.81	8.59	8.91	8.72	8.47	7.78	8.8	9.26	8.24	8.11	8.21	7.95	7.93	7.46	7.55	Cluster 1	350.792671309241	-1.42534732547507	0.369170274509625	21.6106393447608	0.000239544962755068	0.00107239654307824	fzd2	protein_coding	frizzled class receptor 2 [Source:ZFIN;Acc:ZDB-GENE-990415-224]	no	no	no
ENSDARG00000054454	8.73	8.76	8.87	8.63	8.26	8.41	7.56	8.15	8.41	7.07	7.34	7.16	7.61	7.82	7.62	Cluster 1	295.330499057211	-1.41035599723925	0.296009428747503	57.2757884089882	1.08284904313021e-11	2.66959813603389e-10	epha4a	protein_coding	eph receptor A4a [Source:ZFIN;Acc:ZDB-GENE-001207-7]	no	no	no
ENSDARG00000054456	6.47	5.99	6.47	8.83	6.49	7.48	6.22	7	6.45	4.91	5.78	5.93	6.29	5.8	6.86	Cluster 1	132.039651826789	0.0922325035559533	0.647275948774048	31.1407642174676	2.86550712268764e-06	2.22972272984132e-05	clip3	protein_coding	CAP-GLY domain containing linker protein 3 [Source:ZFIN;Acc:ZDB-GENE-131127-193]	no	no	no
ENSDARG00000054458	9.82	10.06	10.08	10.23	10.17	10.2	10.41	10.5	10.27	10.22	10.24	10.46	11.37	11.38	11.27	Cluster 3	1517.85404688634	1.61262861249236	0.175638753501945	114.417806573077	8.30765406020618e-24	1.04475043484411e-21	slmapa	protein_coding	sarcolemma associated protein a [Source:ZFIN;Acc:ZDB-GENE-061013-184]	no	no	no
ENSDARG00000054530	11.15	10.79	10.92	10.47	10.58	10.67	11.55	10.91	11.2	11.78	11.52	11.41	11.23	11.53	11.28	Cluster 2	2354.41887526824	0.466441237633518	0.239893784464394	28.2249171273396	1.12298057184493e-05	7.45659099705036e-05	rars	protein_coding	arginyl-tRNA synthetase [Source:ZFIN;Acc:ZDB-GENE-030131-9014]	no	no	no
ENSDARG00000054534	5.35	5.79	5.11	6.1	6.26	5.85	6.47	6.5	7.06	6.84	7.72	7.37	7.34	6.79	7.22	Cluster 2	115.185292743077	2.58701583566243	0.443940878944561	50.1309222085329	3.39057978329922e-10	6.37654355016243e-09	ACOT12	protein_coding	acyl-CoA thioesterase 12 [Source:HGNC Symbol;Acc:HGNC:24436]	yes	no	no
ENSDARG00000054540	11.18	10.8	11.13	10.44	11.09	11.02	11.51	10.92	11.47	11.66	11.56	11.38	10.51	10.64	10.46	Cluster 1	2235.19682748923	-0.608022903487779	0.265600710940107	23.8393691673076	8.60198479151801e-05	0.000443786744010768	imp4	protein_coding	IMP4, U3 small nucleolar ribonucleoprotein, homolog (yeast) [Source:ZFIN;Acc:ZDB-GENE-040718-474]	no	no	no
ENSDARG00000054560	10.55	10.03	10.55	9.65	9.22	9.95	8.61	8.53	7.74	7.24	6.18	6.29	6.38	6.7	6.5	Cluster 1	648.738122616911	-4.82029150472105	0.416051413306077	188.904345517705	9.11440632302479e-40	4.72809828006911e-37	her15.1	protein_coding	hairy and enhancer of split-related 15, tandem duplicate 1 [Source:NCBI gene;Acc:359836]	no	no	no
ENSDARG00000054562	10.48	10.25	10.64	9.74	9.17	9.94	8.52	8.78	7.72	7.32	6.28	5.36	6.47	6.08	6.13	Cluster 1	676.589173445103	-5.29515542357382	0.517268275966382	134.454452851302	4.34054483312277e-28	8.51020207439031e-26	her15.1	protein_coding	hairy and enhancer of split-related 15, tandem duplicate 1 [Source:ZFIN;Acc:ZDB-GENE-030707-2]	no	no	no
ENSDARG00000054574	10.38	10.37	10.42	9.9	10.65	10.66	10.64	10.14	10.89	11.17	11.25	11.34	10.86	11.25	10.91	Cluster 2	1786.02609811594	0.75208936775977	0.287717147902126	20.3371450171506	0.000428393367916023	0.00176255698299884	znhit1	protein_coding	zinc finger, HIT-type containing 1 [Source:ZFIN;Acc:ZDB-GENE-050417-272]	no	no	no
ENSDARG00000054578	11.21	11.14	11.51	11.43	11.45	11.53	11.5	11.56	11.59	11.96	11.92	11.87	11.74	12.1	11.78	Cluster 2	3216.74225314835	0.694354804560754	0.188964335055748	22.6104710524519	0.000151456712203406	0.000721084538023863	arl6ip1	protein_coding	ADP-ribosylation factor-like 6 interacting protein 1 [Source:ZFIN;Acc:ZDB-GENE-040426-1087]	no	yes	yes
ENSDARG00000054588	4.07	3.92	3.96	4.51	4.58	3.78	6.6	5.07	3.66	5.07	4.72	4.5	3.83	3.99	4.7	Cluster 2	35.7379859834188	0.648895585101604	0.989867372422143	16.2498297726404	0.00270161289874224	0.00856835577361886	cox6a2	protein_coding	cytochrome c oxidase subunit VIa polypeptide 2 [Source:ZFIN;Acc:ZDB-GENE-040912-129]	no	no	no
ENSDARG00000054606	7.16	7.67	7.15	7.08	8.13	7.77	8.21	8.22	8.26	8.61	8.68	8.81	7.88	8.1	7.7	Cluster 2	275.996294912373	0.735268884714952	0.342799644302065	30.9831109409616	3.08577717962548e-06	2.38250703171084e-05	mrpl1	protein_coding	mitochondrial ribosomal protein L1 [Source:ZFIN;Acc:ZDB-GENE-060526-311]	no	no	no
ENSDARG00000054609	4.73	4.92	3.95	6.9	4.21	4.05	7	7.59	6.86	7.43	8.33	8.2	7.32	6.34	7.51	Cluster 2	159.001739504973	3.90044372863125	1.09653151504626	19.2793782538112	0.000692572341696589	0.00267572557148876	slco2b1	protein_coding	solute carrier organic anion transporter family, member 2B1 [Source:ZFIN;Acc:ZDB-GENE-051023-6]	no	no	no
ENSDARG00000054610	7.05	6.94	6.57	4.87	6.81	6.55	7.41	6.57	7.32	7.71	8.27	8.16	7.99	8.29	8.22	Cluster 2	196.396736000044	1.72902303020876	0.543118543651667	28.8814787278849	8.26294138263977e-06	5.68048703555302e-05	coro1a	protein_coding	coronin, actin binding protein, 1A [Source:ZFIN;Acc:ZDB-GENE-030131-9512]	no	no	no
ENSDARG00000054658	3.19	3.42	3.29	3.37	4.04	4.03	4.88	4.02	3.81	4.6	4.99	4.99	4.75	4.78	4.56	Cluster 2	24.9026272484789	6.86230947395092	1.2799574698318	32.5845384002983	1.4528118600331e-06	1.2192455448205e-05	slc34a1b	protein_coding	solute carrier family 34 (type II sodium/phosphate cotransporter), member 1b [Source:ZFIN;Acc:ZDB-GENE-101006-4]	no	no	no
ENSDARG00000054667	3.47	3.35	3.27	3.29	4.13	4.18	3.82	3.91	4.66	4.24	4.84	4.49	5.25	5.24	5.41	Cluster 2	28.0904900507483	5.57216157477191	1.03315033828323	28.7575144844813	8.7560113248455e-06	5.96674006537091e-05	adra2db	protein_coding	adrenergic, alpha-2D-, receptor b [Source:ZFIN;Acc:ZDB-GENE-021010-5]	yes	no	no
ENSDARG00000054680	2.98	3.19	3.02	3.54	3.02	3.02	3.33	3.81	3.73	4.19	3.97	4.35	4.12	4.47	4.38	Cluster 2	17.388678743288	5.58652219809008	1.21298925352255	26.2071347005229	2.8742330793568e-05	0.00017011743207983	chrna9	protein_coding	cholinergic receptor, nicotinic, alpha 9 [Source:ZFIN;Acc:ZDB-GENE-090312-63]	no	no	no
ENSDARG00000054683	4.96	4.52	3.74	8.81	6.16	6.82	5.92	6.31	6.26	5.8	3.51	4.32	6.18	6.28	6.06	Cluster 4	115.140844635325	2.67360329915116	1.21038252548967	18.9730961836302	0.000795567556782577	0.00301470585358182	prdm8b	protein_coding	PR domain containing 8b [Source:ZFIN;Acc:ZDB-GENE-060526-174]	no	no	no
ENSDARG00000054696	12.78	12.73	12.91	12.36	12.55	12.62	12.55	12.32	12.47	12.9	12.64	12.67	11.88	12.16	11.99	Cluster 1	5967.29660535214	-0.945443530607723	0.183456540642643	31.1264812897547	2.88480046314856e-06	2.24263289205117e-05	psmb4	protein_coding	proteasome subunit beta 4 [Source:ZFIN;Acc:ZDB-GENE-050417-333]	no	no	no
ENSDARG00000054749	8.82	8.72	8.61	10.39	9.18	9.52	9.02	9.86	9.05	8.75	8.78	8.68	8.88	8.83	8.82	Cluster 4	589.95034286048	0.152156663124959	0.364990810274126	22.2827261572534	0.000176049558646323	0.000820137326528241	lmo4b	protein_coding	LIM domain only 4b [Source:ZFIN;Acc:ZDB-GENE-030131-3570]	no	no	no
ENSDARG00000054753	2.18	2.82	2.65	3.04	4.52	5.79	4.35	10.17	8.01	7.2	3.93	3.68	4.66	6.4	4.75	Cluster 2	227.839737902314	6.31744438731248	1.74515515707691	29.3951637673319	6.49761609257187e-06	4.58070896673385e-05	col10a1a	protein_coding	collagen, type X, alpha 1a [Source:ZFIN;Acc:ZDB-GENE-030131-8373]	no	no	no
ENSDARG00000054754	7.32	7.53	7.39	7.99	7.39	7.71	7.1	7.4	7.41	6.38	6.04	6.74	6.88	6.77	7.02	Cluster 1	154.928115997111	-0.725749205624904	0.335686019972308	33.2389118054674	1.06722134373916e-06	9.23985099412555e-06	hs6st1a	protein_coding	heparan sulfate 6-O-sulfotransferase 1a [Source:ZFIN;Acc:ZDB-GENE-050524-1]	no	no	no
ENSDARG00000054777	10.26	10.16	10.39	10.22	10.6	10.49	10.14	10.42	10.6	10.92	11.13	10.98	10.72	11.18	10.68	Cluster 2	1604.54719556608	0.732627597925442	0.238301487029482	21.765721046305	0.000223128336191169	0.00100851253787622	si:dkey-46a10.3	protein_coding	si:dkey-46a10.3 [Source:ZFIN;Acc:ZDB-GENE-030131-4610]	no	no	no
ENSDARG00000054786	7.53	7.13	7.43	5.96	6.52	6.21	8	7.49	7.53	7.67	8.02	8.4	8.45	8.69	8.29	Cluster 2	231.505936072084	1.43265458546598	0.340726290323042	72.3989169235822	7.06824443232239e-15	2.93503989496178e-13	faah2b	protein_coding	fatty acid amide hydrolase 2b [Source:ZFIN;Acc:ZDB-GENE-061027-358]	no	no	no
ENSDARG00000054793	12.36	11.94	12.07	11.16	11.96	11.69	11.76	11.19	11.72	11.97	11.84	11.73	10.85	11.16	10.91	Cluster 1	3345.85836142928	-1.37602800181726	0.278124129426555	25.1007795270322	4.8016087269031e-05	0.000266043741210252	emc10	protein_coding	ER membrane protein complex subunit 10 [Source:ZFIN;Acc:ZDB-GENE-030131-9045]	no	no	no
ENSDARG00000054797	6.12	6.22	6.15	7.53	6.41	6.74	6.68	7.36	7.27	8.06	7.96	7.71	7.93	8.17	7.95	Cluster 2	181.600995138073	2.57229388476421	0.396002209670678	50.7002124576269	2.57852365282149e-10	4.97329503913673e-09	RDH13 (1 of many)	protein_coding	zgc:153441 [Source:ZFIN;Acc:ZDB-GENE-060825-39]	yes	no	no
ENSDARG00000054804	13.4	13.43	13.57	13.27	12.99	13.24	12.53	12.76	12.66	12.56	12.22	12.46	12.22	12.47	12.35	Cluster 1	7681.66451743181	-1.31603680893984	0.187547409514789	77.6177055275632	5.56556241731559e-16	2.69615766908868e-14	anp32e	protein_coding	acidic (leucine-rich) nuclear phosphoprotein 32 family, member E [Source:ZFIN;Acc:ZDB-GENE-040426-2448]	no	no	no
ENSDARG00000054805	10.04	9.34	9.56	8.09	9.14	9.21	9.83	8.74	9.33	9.94	9.49	9.15	8.37	8.63	8.44	Cluster 1	634.529408042471	-1.48043723987146	0.412242525266601	16.592617164913	0.00231883311452671	0.00750733903935966	btr09	protein_coding	bloodthirsty-related gene family, member 9 [Source:ZFIN;Acc:ZDB-GENE-080722-46]	yes	no	no
ENSDARG00000054807	10.36	10.33	10.29	10.78	10.31	10.26	10.43	10.69	10.68	10.84	10.96	11.08	10.94	11.34	10.69	Cluster 2	1681.97677956394	0.82304767036103	0.247856379045454	17.0111252869124	0.00192335259048643	0.0064077441133412	sec13	protein_coding	SEC13 homolog, nuclear pore and COPII coat complex component [Source:ZFIN;Acc:ZDB-GENE-040426-2649]	no	no	no
ENSDARG00000054823	9.46	9.39	9.59	10.5	8.87	8.93	8.52	9.75	8.27	7.93	7.71	7.48	7.55	7.29	7.34	Cluster 1	534.269304420518	-2.62271476485881	0.506265574162344	45.649770833362	2.91278905529605e-09	4.57016052154201e-08	id3	protein_coding	inhibitor of DNA binding 3 [Source:ZFIN;Acc:ZDB-GENE-020515-1]	no	no	no
ENSDARG00000054829	9.93	9.66	9.76	9.25	9.61	9.76	9.59	9.49	9.48	9.79	9.76	9.9	10.29	10.23	10.1	Cluster 3	898.383207800442	0.50740620172568	0.207138463745045	21.4977948549702	0.000252237859871474	0.00112175794084653	pik3c3	protein_coding	phosphatidylinositol 3-kinase, catalytic subunit type 3 [Source:ZFIN;Acc:ZDB-GENE-050410-13]	no	no	no
ENSDARG00000054846	2.71	2.76	2.83	2.77	3.21	2.76	4.77	3.68	2.83	3.53	2.99	3.69	4.01	3.97	4	Cluster 2	16.1662553589493	6.75744340603143	1.61430115503153	20.7087715640328	0.000361668793433215	0.00152765078376284	CU657980.1	unprocessed_pseudogene		no	no	no
ENSDARG00000054856	7.42	7.85	7.99	8.08	8.41	8.09	7.96	7.97	8.44	8.69	8.83	8.81	7.87	8.4	8.09	Cluster 2	309.216140954378	0.47913827603497	0.300359674025388	20.3872317918199	0.000418735002907019	0.00172853142778262	METTL12	protein_coding	zgc:113305 [Source:ZFIN;Acc:ZDB-GENE-050522-31]	no	no	no
ENSDARG00000054858	9.86	10.1	10.02	9.95	10.2	10.11	10.21	10.09	10.6	10.35	10.56	10.71	10.97	11.07	10.99	Cluster 2	1410.94801805344	1.21930077622137	0.218249673381492	41.8281880781647	1.81070577121399e-08	2.37547806655576e-07	tp53bp2b	protein_coding	tumor protein p53 binding protein, 2b [Source:ZFIN;Acc:ZDB-GENE-050208-453]	no	no	no
ENSDARG00000054879	9.21	9.4	8.39	9.91	7.42	8.72	6.61	6.84	7.01	6.95	4.49	7.18	7.58	7.41	7.28	Cluster 1	341.97113637611	-2.04979606516145	0.89414139983904	21.3039866889566	0.000275612110750778	0.00121185618182843	six3b	protein_coding	SIX homeobox 3b [Source:ZFIN;Acc:ZDB-GENE-990415-128]	no	no	no
ENSDARG00000054890	6.47	6.36	5.83	5.7	6.05	6.5	6.49	6.43	7.05	7.15	7.27	7.35	6.38	6.68	6.93	Cluster 2	106.007557367172	0.645009004859584	0.432875325175943	19.2842421790418	0.000691047998002057	0.00267107965697784	rgra	protein_coding	retinal G protein coupled receptor a [Source:ZFIN;Acc:ZDB-GENE-040924-6]	no	no	no
ENSDARG00000054906	9.15	9.8	9.64	11.21	9.7	9.79	9.28	10.39	9.02	8.7	8.23	8.47	8.67	8.57	8.83	Cluster 1	798.113901906427	-1.06522335147041	0.475478885682745	32.7029476899953	1.37398347059085e-06	1.15934220324338e-05	ier5l	protein_coding	immediate early response 5-like [Source:ZFIN;Acc:ZDB-GENE-030131-5134]	no	no	no
ENSDARG00000054911	6.96	7	7.36	9.81	8.58	9.11	8.12	8.67	7.78	5.5	5.47	4.75	6.1	5.42	5.29	Cluster 1	292.653168070484	-2.04712854289442	0.485002770764923	155.328265074893	1.46781916895584e-32	4.2498485240698e-30	tmsb	protein_coding	thymosin, beta [Source:ZFIN;Acc:ZDB-GENE-050307-5]	no	no	no
ENSDARG00000054916	10.34	9.98	10.15	9.23	10.3	10.03	10.37	10.28	10.24	11.38	11.37	10.85	10.08	10.34	10.34	Cluster 2	1434.72023633271	0.118860542573751	0.30511860556341	34.1334575528418	6.99670225847767e-07	6.34598778216951e-06	eif4ebp3	protein_coding	eukaryotic translation initiation factor 4E binding protein 3 [Source:ZFIN;Acc:ZDB-GENE-041114-44]	no	no	no
ENSDARG00000054929	9.52	9.1	9.14	9.61	8.76	9.65	9	9.07	8.48	7.01	8.06	7.93	9.13	9.63	8.64	Cluster 1	533.990255371795	-0.0862585268078151	0.413377393080267	26.6738877965231	2.31363819532737e-05	0.000140305872049809	zgc:110540	protein_coding	zgc:110540 [Source:ZFIN;Acc:ZDB-GENE-050327-77]	no	no	no
ENSDARG00000054930	7.08	7.42	7.08	7.83	7.66	7.77	7.99	8.07	8.07	8.18	8.18	8.08	8.32	7.99	8.22	Cluster 2	244.781005555376	1.31144193620063	0.233865668678994	39.3419296324874	5.92064844450021e-08	6.89219945152198e-07	tpra1	protein_coding	transmembrane protein, adipocyte asscociated 1 [Source:ZFIN;Acc:ZDB-GENE-030131-4146]	no	no	no
ENSDARG00000054941	6	7.12	6.98	7.68	6.91	7.38	6.55	6.92	6.31	4.87	6.07	5.61	6.5	6.34	5.65	Cluster 1	109.062489448099	-0.853033600997034	0.564318775809934	22.4073825774527	0.000166260816631297	0.000780964786666533	ldlrad4b	protein_coding	low density lipoprotein receptor class A domain containing 4b [Source:ZFIN;Acc:ZDB-GENE-091230-3]	no	no	no
ENSDARG00000054968	5.99	5.63	5.83	5.97	7.15	7.19	5.95	6.59	7.06	5.42	5.65	5.37	5.65	5.21	5.99	Cluster 4	81.8227279473957	-0.279417139790856	0.557448785941627	25.3393500726504	4.2992057961313e-05	0.000242030803354441	cd40	protein_coding	CD40 molecule, TNF receptor superfamily member 5 [Source:ZFIN;Acc:ZDB-GENE-090313-95]	no	no	no
ENSDARG00000054980	11.36	11.17	11.52	10.7	10.94	11	11.05	10.8	11.12	11.68	11.67	11.71	10.65	10.99	10.78	Cluster 2	2358.50025651518	-0.650941878761701	0.201621953512537	39.612314323406	5.20579559546922e-08	6.14916083146033e-07	ebna1bp2	protein_coding	EBNA1 binding protein 2 [Source:ZFIN;Acc:ZDB-GENE-030131-6989]	no	no	no
ENSDARG00000055009	6.12	5.85	6.02	9.04	7.22	6.53	7.59	7.95	7.12	7.17	7.25	7.68	7.31	6.71	7.48	Cluster 4	184.875061481336	1.71951025589445	0.614849275717852	19.9939853412597	0.000500766402149056	0.00201961182596558	col4a1	protein_coding	collagen, type IV, alpha 1 [Source:ZFIN;Acc:ZDB-GENE-081105-114]	no	no	no
ENSDARG00000055011	3.69	3.07	3.64	2.98	3.2	3.86	2.89	3.84	3.07	6.5	6.65	6.53	7.12	7.22	6.85	Cluster 3	85.876551379066	5.65596728575019	0.68755557991245	144.740929516558	2.72538444444345e-30	6.7862072666642e-28	si:dkey-33m11.7	protein_coding	si:dkey-33m11.7 [Source:ZFIN;Acc:ZDB-GENE-141216-115]	yes	no	no
ENSDARG00000055022	11.1	11.08	10.93	10.78	10.57	10.58	10.46	10.62	10.44	9.85	9.96	9.97	10.96	10.8	10.74	Cluster 1	1614.69749238971	-0.234797022925603	0.17096386293572	64.4013629393033	3.44008142504735e-13	1.07881646704885e-11	pds5a	protein_coding	PDS5 cohesin associated factor A [Source:ZFIN;Acc:ZDB-GENE-040426-1612]	no	no	no
ENSDARG00000055026	5.01	5.45	5.53	5.43	5.06	4.41	4.07	5.1	4.63	3.49	3.79	3.4	4.87	3.7	3.41	Cluster 1	32.8064945610568	-2.30129827464317	1.05794990387656	17.7304088722621	0.0013931462875747	0.00487425576265887	ptch2	protein_coding	patched 2 [Source:ZFIN;Acc:ZDB-GENE-980526-44]	no	no	no
ENSDARG00000055027	9.62	9.72	9.56	9.02	9.18	9.88	9.93	9.29	9.53	10.75	10.56	10.42	10.66	10.14	10.7	Cluster 2	1083.55149069417	1.07629785090407	0.313317238005208	37.2430053769386	1.60515287829463e-07	1.67934061636707e-06	pomt2	protein_coding	protein-O-mannosyltransferase 2 [Source:ZFIN;Acc:ZDB-GENE-070112-1002]	no	no	no
ENSDARG00000055036	2.76	2.92	2.92	3.12	4.02	3.43	3.11	3.08	3.53	5.2	5.85	5.05	4.5	4.31	4.51	Cluster 2	29.2705752233318	8.49452260288696	1.39985607188034	83.4171745951262	3.28629007264581e-17	1.88980653138293e-15	itih3a	protein_coding	inter-alpha-trypsin inhibitor heavy chain 3a [Source:ZFIN;Acc:ZDB-GENE-050522-262]	no	no	no
ENSDARG00000055045	6.78	7.1	7.32	8.1	7.13	6.61	6.93	8.78	6.84	6.96	5.96	5.58	5.45	6.07	6.41	Cluster 4	155.495481078039	-1.51343378594054	0.700603534447462	17.6167341515162	0.00146612667433928	0.00509014977566202	casp3b	protein_coding	caspase 3, apoptosis-related cysteine peptidase b [Source:ZFIN;Acc:ZDB-GENE-070607-1]	no	no	no
ENSDARG00000055052	8.64	8.52	8.53	9.61	8.15	8.79	8.12	8.29	7.85	6.69	7.07	6.89	7.98	7.49	7.49	Cluster 1	318.143772990418	-1.13746018880114	0.391104245863063	52.1974606789822	1.25433740158571e-10	2.5855133526063e-09	map2	protein_coding	microtubule-associated protein 2 [Source:ZFIN;Acc:ZDB-GENE-041010-118]	no	no	no
ENSDARG00000055053	3.69	3.53	3.92	3.46	3.67	3.7	3.88	3.56	4.3	4.46	4.02	5	4.15	4.41	4.42	Cluster 2	19.6617058540898	1.75762374285877	0.801772362158204	16.242899160043	0.00270996152017724	0.00858852355462877	itih1	protein_coding	inter-alpha-trypsin inhibitor heavy chain 1 [Source:ZFIN;Acc:ZDB-GENE-130530-650]	no	no	no
ENSDARG00000055076	10.03	9.61	9.79	10.02	10.17	10.16	9.62	9.52	9.48	9.76	9.46	9.4	9.12	9.01	9.05	Cluster 1	819.970721650047	-0.933478864412938	0.209957063675	40.5880043072163	3.2710271030205e-08	4.04010788021877e-07	nxf1	protein_coding	nuclear RNA export factor 1 [Source:ZFIN;Acc:ZDB-GENE-030131-2585]	no	no	no
ENSDARG00000055080	9.8	10.07	9.79	9.68	9.42	9.76	9.26	9.13	9.23	9.28	9.68	9.54	9.59	9.87	9.77	Cluster 1	789.950473768223	-0.171636452456539	0.216875304543855	16.5820185906771	0.00232982503799585	0.00754096496114606	rbm4.2	protein_coding	RNA binding motif protein 4.2 [Source:ZFIN;Acc:ZDB-GENE-030131-3019]	no	no	no
ENSDARG00000055099	9.05	8.79	8.61	8.04	8.47	8.93	8.82	8.58	9.03	9.18	9.42	9.38	9.42	9.59	9.37	Cluster 2	534.955116314663	0.777907479400701	0.295163043801332	21.1460268077312	0.000296240940433159	0.00129040110476861	fam184b	protein_coding	family with sequence similarity 184, member B [Source:ZFIN;Acc:ZDB-GENE-090313-380]	no	no	no
ENSDARG00000055100	8.21	7.81	8.29	8.76	7.31	7.43	8.15	8.29	8.09	7.96	6.77	7	6.14	5.57	6.32	Cluster 1	230.149418307775	-2.87911273292167	0.530182953366483	33.2112169880539	1.0812519466714e-06	9.34637236202959e-06	cxcl12b	protein_coding	chemokine (C-X-C motif) ligand 12b (stromal cell-derived factor 1) [Source:ZFIN;Acc:ZDB-GENE-030721-1]	no	no	no
ENSDARG00000055108	9.69	9.52	9.47	9.01	9.28	8.97	8.9	8.81	9.05	9.3	8.9	9.12	8.92	8.88	9.13	Cluster 1	574.302449268449	-0.721339091848599	0.222447686037499	17.1113489179841	0.00183898903332294	0.00617043888016995	gde1	protein_coding	glycerophosphodiester phosphodiesterase 1 [Source:ZFIN;Acc:ZDB-GENE-040426-881]	no	no	no
ENSDARG00000055113	8.82	9.46	9.38	9.15	9.33	9.63	9.01	9.5	9.7	9.11	9.89	9.61	10.39	10.4	10.04	Cluster 3	813.378511975817	1.26181606296357	0.325141603770287	20.7419845996654	0.000356232581231265	0.00150981979109081	pom121	protein_coding	POM121 transmembrane nucleoporin [Source:ZFIN;Acc:ZDB-GENE-030131-6557]	no	no	no
ENSDARG00000055120	9.87	10.56	10.84	9.89	9.63	9.53	9.58	10.31	9.32	9.72	9.55	9.37	8.81	8.77	9.14	Cluster 1	905.391237363814	-1.90437396860332	0.348009064139232	30.684072639002	3.55094917818897e-06	2.70145537845723e-05	ctsba	protein_coding	cathepsin Ba [Source:ZFIN;Acc:ZDB-GENE-040426-2650]	no	no	no
ENSDARG00000055128	9.02	8.62	9.1	7.67	8.19	8.67	7.97	8.24	8.45	7.01	8.02	7.94	7.74	7.56	7.99	Cluster 1	315.294158724288	-1.46841871243013	0.397835170156098	20.5599727997828	0.000387050121846432	0.00162030061095766	armc4	protein_coding	armadillo repeat containing 4 [Source:ZFIN;Acc:ZDB-GENE-100316-7]	no	no	no
ENSDARG00000055138	3.54	3.51	3.88	5.18	4.57	4.19	6.4	5.22	4.62	5.48	4.62	4.58	4.55	4.39	4.65	Cluster 2	36.548076709616	2.86869399110892	0.889264198261264	28.3442328062234	1.06212153699666e-05	7.10554171714587e-05	zgc:110410	protein_coding	zgc:110410 [Source:ZFIN;Acc:ZDB-GENE-050522-465]	no	no	no
ENSDARG00000055158	6.71	6.91	6.53	9.5	6.4	7.7	7.15	7.67	7.41	6.35	6.32	6.77	7.39	6.45	7.06	Cluster 4	198.370620978356	0.413509056099654	0.663451619066792	23.9003313767333	8.3634277343682e-05	0.000433401353976625	prox1a	protein_coding	prospero homeobox 1a [Source:ZFIN;Acc:ZDB-GENE-980526-397]	no	no	no
ENSDARG00000055185	3.8	4.08	3.79	4.35	4.35	4.41	5.06	4.64	4.98	5.81	6	5.83	5.47	5.56	5.63	Cluster 2	42.0095906615695	3.99662270660867	0.506635606099428	103.900871793946	1.45238547548393e-21	1.41821169959019e-19	tm4sf5	protein_coding	transmembrane 4 L six family member 5 [Source:ZFIN;Acc:ZDB-GENE-040718-65]	no	no	no
ENSDARG00000055186	3.02	3.31	3.15	3.17	3.16	4	4.89	4.04	3.62	5.07	5.33	4.8	4.84	5.52	4.47	Cluster 2	29.7359900383142	7.21670210813616	1.47199593036326	27.0686095768814	1.92539738311766e-05	0.00011942544019661	ccr9a	protein_coding	chemokine (C-C motif) receptor 9a [Source:ZFIN;Acc:ZDB-GENE-060130-125]	no	no	no
ENSDARG00000055192	3.68	4.44	4.68	7.63	7.94	6.74	9.24	11.46	7.93	10.27	9.08	8.15	6.89	6.77	8.1	Cluster 2	628.972766332269	4.61309936814814	0.97249506934376	52.334364537191	1.17430721793556e-10	2.42859216998301e-09	zgc:136930	protein_coding	zgc:136930 [Source:ZFIN;Acc:ZDB-GENE-060312-16]	no	no	no
ENSDARG00000055206	3.35	3.42	3.56	4.95	3.88	4.4	5.02	4.25	3.83	4.08	3.67	3.64	4.32	4.13	3.72	Cluster 4	20.8222215773744	2.55912743617577	0.928674967197348	17.0610737102581	0.00188084185740795	0.00628946010753075	dtnbp1b	protein_coding	dystrobrevin binding protein 1b [Source:ZFIN;Acc:ZDB-GENE-060503-889]	no	no	no
ENSDARG00000055216	11.55	11.07	11.46	13.35	11.59	12.32	11.41	11.3	11.05	10.74	9.45	9.89	9.71	9.55	9.71	Cluster 1	2950.08257845508	-2.07404424154565	0.438455586053615	77.5464010125415	5.76240148907857e-16	2.7806937418228e-14	tuba1c	protein_coding	tubulin, alpha 1c [Source:ZFIN;Acc:ZDB-GENE-061114-1]	no	no	no
ENSDARG00000055250	6.46	6.21	6.56	4.35	4.66	5.63	3.81	4.26	3.67	4.34	5.02	5.21	4.89	5.18	4.71	Cluster 1	50.2527507736297	-2.37550001354852	0.674184369542642	47.6604853837176	1.1108056009431e-09	1.88928001799748e-08	si:ch211-132b12.8	protein_coding	si:ch211-132b12.8 [Source:ZFIN;Acc:ZDB-GENE-030131-5453]	yes	no	no
ENSDARG00000055270	7.1	7.33	7.63	7.6	7.37	7.47	7.98	7.81	8.23	7.79	8.09	8.15	7.79	7.73	7.74	Cluster 2	218.993907040155	0.521830988381903	0.279203935143549	16.3902424560415	0.00253782418299955	0.00811295701074449	si:ch1073-358c10.1	protein_coding	si:ch1073-358c10.1 [Source:ZFIN;Acc:ZDB-GENE-050309-123]	no	no	no
ENSDARG00000055276	9.11	8.74	8.93	9.46	9.65	9.4	9.57	9.84	9.42	9.5	9.26	9.28	8.8	8.46	8.56	Cluster 1	619.678137292662	-0.403082267689246	0.235101017270146	37.0541998789392	1.75557941380858e-07	1.82293275245345e-06	rel	protein_coding	v-rel avian reticuloendotheliosis viral oncogene homolog [Source:ZFIN;Acc:ZDB-GENE-040718-255]	no	no	no
ENSDARG00000055278	4.35	4.16	4.67	7.46	6.1	7.06	6.52	5.85	5.7	7.62	8.38	6.23	6.75	5.47	7.21	Cluster 4	128.824696659906	3.81824786621506	0.721598982102903	43.0241841381056	1.02289952390063e-08	1.41265658042849e-07	cfb	protein_coding	complement factor B [Source:ZFIN;Acc:ZDB-GENE-980526-487]	no	no	no
ENSDARG00000055283	9.55	9.79	9.55	11.03	10.06	9.97	10.02	10.73	9.59	9.06	9.01	8.94	9.14	9.09	8.67	Cluster 4	916.969861182228	-0.800371157153102	0.377161037035906	37.0099217620291	1.79284475567405e-07	1.85852766096103e-06	id2a	protein_coding	inhibitor of DNA binding 2, dominant negative helix-loop-helix protein, a [Source:ZFIN;Acc:ZDB-GENE-020910-1]	no	no	no
ENSDARG00000055284	8.77	9.2	9.06	9.37	9.21	9.27	8.59	8.99	8.94	7.72	7.73	7.79	8.27	7.78	8.32	Cluster 1	436.712280678624	-1.0977669750493	0.257570508332305	72.829325803407	5.7326401111154e-15	2.4111949116009e-13	afap1	protein_coding	actin filament associated protein 1 [Source:ZFIN;Acc:ZDB-GENE-100316-6]	no	no	no
ENSDARG00000055291	9.84	9.23	9.38	9.74	9.69	9.6	10.19	10.06	9.25	9.34	9.21	9.33	8.83	8.88	8.83	Cluster 4	729.856014829834	-0.823349000729883	0.296144221558488	21.0830665706374	0.000304883394963159	0.00132303878260416	rab18a	protein_coding	RAB18A, member RAS oncogene family [Source:ZFIN;Acc:ZDB-GENE-030131-3980]	no	no	no
ENSDARG00000055294	6.72	7.02	6.47	6.1	5.14	5.95	5.04	4.55	3.6	4.17	4.75	4.71	5.42	5.37	5.19	Cluster 1	63.4550275594633	-2.1779834131612	0.731900034006867	36.1414961043863	2.70608582082059e-07	2.69203104028896e-06	atoh1a	protein_coding	atonal bHLH transcription factor 1a [Source:ZFIN;Acc:ZDB-GENE-990415-17]	no	no	no
ENSDARG00000055307	11.79	11.69	11.51	11.35	12.42	12.22	12.64	12.17	12.7	12.81	12.78	12.81	12.06	11.76	12.1	Cluster 2	5015.77593259377	0.372175918151949	0.297536158698346	25.9690661162059	3.21023564529724e-05	0.000187728669722643	sypl2a	protein_coding	synaptophysin-like 2a [Source:ZFIN;Acc:ZDB-GENE-040426-1434]	no	no	no
ENSDARG00000055339	9.53	9.34	9.13	9.61	8.88	8.35	9.2	9.32	9.02	9.65	9.9	9.96	9.84	9.9	9.91	Cluster 2	737.646970917801	0.65405987670539	0.328186175968308	16.1107163789553	0.0028741406842881	0.00903156272574126	MIPEP (1 of many)	protein_coding	si:ch73-1a9.4 [Source:ZFIN;Acc:ZDB-GENE-050506-64]	no	no	no
ENSDARG00000055344	8.47	8.58	8.63	8.36	8.38	8.63	9.03	8.84	8.73	8.79	9.23	9.34	8.86	9.28	9.31	Cluster 2	472.965489070647	0.756682712204806	0.256450678750934	19.3766294460857	0.000662716235408163	0.00257435791913623	mipep	protein_coding	mitochondrial intermediate peptidase [Source:ZFIN;Acc:ZDB-GENE-060503-662]	no	no	no
ENSDARG00000055349	8.92	8.72	8.69	8.99	8.98	9.12	8.83	8.59	8.93	6.76	8.09	7.85	7.89	7.79	8.09	Cluster 1	384.949927461348	-1.07891344265384	0.358776237587355	32.8679732550388	1.27117985133337e-06	1.08213259139149e-05	pknox2	protein_coding	pbx/knotted 1 homeobox 2 [Source:ZFIN;Acc:ZDB-GENE-031118-112]	no	no	no
ENSDARG00000055370	2.93	3.12	3.17	5.29	3.98	3.58	4.26	4.49	3.57	2.98	3.29	3.79	3.18	3.28	3.59	Cluster 4	19.6908678988963	1.58003501440973	1.13536080620446	22.1142544659899	0.000190192987752389	0.000877000999080461	zgc:163121	protein_coding	zgc:163121 [Source:ZFIN;Acc:ZDB-GENE-070424-80]	no	no	no
ENSDARG00000055398	5.75	6.21	6.06	8.3	6.28	6.38	6.44	6.63	5.99	5.62	5.92	5.21	5.98	5.5	5.53	Cluster 4	96.2553473191591	-0.538209733332903	0.642094243997863	25.4642340931025	4.05741397057595e-05	0.000230450747872585	foxc1b	protein_coding	forkhead box C1b [Source:ZFIN;Acc:ZDB-GENE-010302-2]	no	no	no
ENSDARG00000055400	6.07	4.84	3.93	8.12	6.2	7.68	6.71	6.43	6.13	6.92	5.16	5.78	5.89	5.31	6.16	Cluster 4	107.570173645544	0.873256913806415	0.859545678908043	17.7303616715241	0.00139317583384912	0.00487425576265887	si:dkey-56f14.7	protein_coding	si:dkey-56f14.7 [Source:ZFIN;Acc:ZDB-GENE-131121-78]	no	no	no
ENSDARG00000055415	7.68	6.78	7.2	4.56	6.47	6.05	5.4	5.32	5.34	6.67	6.8	6.73	6.46	6.12	6.06	Cluster 2	98.632922542471	-1.50311056032478	0.586171165884293	27.714745711388	1.42482477310023e-05	9.16747722227279e-05	zp2l1	protein_coding	zona pellucida glycoprotein 2, like 1 [Source:ZFIN;Acc:ZDB-GENE-060818-3]	yes	no	no
ENSDARG00000055416	9.5	9.45	9.42	9.37	10.11	9.33	10.88	9.92	9.69	10.84	10.37	10.48	9.87	10.16	9.75	Cluster 2	1076.76520528277	0.584323032069094	0.366777882329232	18.2363537348932	0.00110950271199526	0.00400734225829444	serpinb1	protein_coding	serpin peptidase inhibitor, clade B (ovalbumin), member 1 [Source:ZFIN;Acc:ZDB-GENE-040718-400]	no	no	no
ENSDARG00000055426	9.3	8.96	9.34	8.73	9.43	9.25	9.72	9.1	9.49	9.89	9.79	9.48	8.58	8.52	8.52	Cluster 1	631.180190140678	-0.838854419394146	0.288201496184379	27.1148553762486	1.884380527448e-05	0.000117484991540664	rwdd2b	protein_coding	RWD domain containing 2B [Source:ZFIN;Acc:ZDB-GENE-041001-119]	no	no	no
ENSDARG00000055446	4.73	4.71	5.06	5.51	5.09	4.9	5.44	4.95	5.5	6.17	6.23	5.72	6.03	6.22	6.1	Cluster 2	53.3405367564464	2.35744815179886	0.481539391870169	34.976970549469	4.6962226633863e-07	4.43274997415917e-06	BX004983.1	protein_coding		yes	no	no
ENSDARG00000055453	2.3	2.33	2.33	2.33	2.33	3.06	2.32	2.34	2.43	3.02	2.95	2.75	3.24	3.11	3.1	Cluster 3	8.24587268937993	7.87313003922882	1.905336359982	19.3152009056228	0.000681423096505722	0.00263633236528783	pimr69	protein_coding	Pim proto-oncogene, serine/threonine kinase, related 69 [Source:ZFIN;Acc:ZDB-GENE-050208-636]	no	no	no
ENSDARG00000055455	9.15	8.27	8.24	11.91	9.31	10.93	8.74	9.42	9.3	8.86	7.27	6.87	7.78	7.06	8.15	Cluster 4	877.779093846237	-1.11466069852385	0.642871428608787	58.7030835695315	5.43210460654483e-12	1.41042132119881e-10	gpm6aa	protein_coding	glycoprotein M6Aa [Source:ZFIN;Acc:ZDB-GENE-030710-7]	no	no	no
ENSDARG00000055467	1.68	1.69	1.76	2.09	1.7	1.82	2.1	2.94	1.92	1.89	1.7	1.77	2.09	1.99	1.84	Cluster 2	8.58212460713651	3.90571969063593	1.76418410962607	20.3222946532648	0.00043129917466203	0.0017730476224343	si:dkeyp-3f10.14	protein_coding	si:dkeyp-3f10.14 [Source:ZFIN;Acc:ZDB-GENE-081104-36]	no	no	no
ENSDARG00000055475	10.51	10.88	11.02	11.48	11.36	11.17	10.86	11.45	11.39	11.61	11.65	11.81	11.53	11.82	11.15	Cluster 2	2650.61044355135	0.846637687408945	0.270271581553288	16.1168484628542	0.00286631211632914	0.00901492632267216	rps27.2	protein_coding	ribosomal protein S27, isoform 2 [Source:ZFIN;Acc:ZDB-GENE-040426-1735]	no	no	no
ENSDARG00000055493	7.93	7.54	7.26	6.21	7.1	6.58	7.17	6.94	7.1	5.23	6.28	6.35	6.92	6.74	6.4	Cluster 1	128.489939859722	-1.25105534112813	0.477418349148548	23.1925347420129	0.000115890260901687	0.000572666699037904	hic1	protein_coding	hypermethylated in cancer 1 [Source:ZFIN;Acc:ZDB-GENE-040713-2]	no	no	no
ENSDARG00000055498	8.71	8.47	8.79	7.47	8.09	8.18	8.15	7.52	7.34	7.53	6.97	7.58	6.22	6.67	6.63	Cluster 1	241.176935908725	-2.86452284630701	0.38399029760127	56.7216558708507	1.41519805612493e-11	3.43789576561081e-10	si:ch1073-184j22.1	protein_coding	si:ch1073-184j22.1 [Source:ZFIN;Acc:ZDB-GENE-081104-74]	no	no	no
ENSDARG00000055506	8.74	8.38	8.58	7.31	8.9	9.05	10.04	9.03	9.5	10.23	10.1	9.85	10.05	9.83	9.77	Cluster 2	748.954345735124	1.60559528987759	0.436228723883706	28.8086467886727	8.54918001387369e-06	5.85302673482142e-05	si:ch211-37e10.1	protein_coding	si:ch211-37e10.1 [Source:ZFIN;Acc:ZDB-GENE-131127-547]	yes	no	no
ENSDARG00000055514	8.95	5.75	5.91	12.79	9.87	8.33	11.13	13.02	8.6	9.98	8.39	8.34	6.55	7.45	7.2	Cluster 4	2081.4853175669	-0.853902829781404	1.34983759400285	23.0253480937386	0.000125158203551188	0.000613132221569949	icn2	protein_coding	ictacalcin 2 [Source:ZFIN;Acc:ZDB-GENE-070822-9]	no	no	no
ENSDARG00000055518	9.41	8.93	8.99	8.29	8.69	8.37	9.79	9.62	9.63	9.42	9.38	9.27	9.32	9.34	8.96	Cluster 2	607.773591219962	0.102884004065426	0.244963981968142	37.9184799497619	1.1647982182821e-07	1.26376800153483e-06	pygma	protein_coding	phosphorylase, glycogen, muscle A [Source:ZFIN;Acc:ZDB-GENE-050522-482]	no	no	no
ENSDARG00000055523	4.56	4.57	4.07	5.51	5.31	4.53	9.45	5.69	5.6	6.95	6.6	5.62	5.74	6.35	5.87	Cluster 2	144.42231098403	2.49530094605925	0.8962849099242	41.0306767873302	2.64880460221521e-08	3.35992025446555e-07	slc22a6l	protein_coding	solute carrier family 22 (organic anion transporter), member 6, like [Source:ZFIN;Acc:ZDB-GENE-040426-2249]	no	no	no
ENSDARG00000055527	2.96	3.05	2.92	3.31	2.93	2.93	4.54	7.47	3.89	4.42	5.73	5.79	5.88	5.37	5.53	Cluster 2	60.8758752101409	6.17525075971267	1.20203664170148	47.8063776044919	1.03569520234435e-09	1.77242684112539e-08	cmn	protein_coding	calymmin [Source:ZFIN;Acc:ZDB-GENE-000208-9]	no	no	no
ENSDARG00000055536	11.65	11.39	11.64	10.96	11.33	11.2	11.14	10.73	11.11	11.3	11.32	11.2	10.81	10.99	10.74	Cluster 1	2358.15113253414	-0.856387280197849	0.208297418610532	19.8532296615834	0.000533840586815791	0.00213630486541098	otub1a	protein_coding	OTU deubiquitinase, ubiquitin aldehyde binding 1a [Source:ZFIN;Acc:ZDB-GENE-040718-108]	no	no	no
ENSDARG00000055539	3.06	3.63	3.35	6.15	4.6	5.67	7.06	5.07	4.47	6.56	4.99	6.42	4.82	4.27	4.85	Cluster 4	61.3670358050448	4.89250344545503	1.18487892935864	35.6936151700655	3.34555167951465e-07	3.26171639858711e-06	epdl2	protein_coding	ependymin-like 2 [Source:ZFIN;Acc:ZDB-GENE-091204-250]	no	no	no
ENSDARG00000055543	9.34	9.69	9.84	11.19	9.69	10.13	10.02	10.24	9.85	9.57	8.89	9.41	9.81	9.61	9.65	Cluster 4	977.687442655456	0.0674908139256946	0.386332084102985	16.517084834171	0.00239829841416979	0.00773086681737502	appb	protein_coding	amyloid beta (A4) precursor protein b [Source:ZFIN;Acc:ZDB-GENE-020220-1]	no	no	no
ENSDARG00000055550	8.42	7.95	8.41	6.89	8.46	8.29	9.17	8.58	8.9	9.34	8.57	8.81	7.85	8.11	7.68	Cluster 2	369.835056924741	-0.503026854293377	0.43975935538033	15.8891592682383	0.00317155932066764	0.00979434789589784	FO834888.1	protein_coding		yes	no	no
ENSDARG00000055552	5.68	5.61	5.83	6.85	5.93	6.34	5.47	5.69	6.1	4.85	4.13	5.12	6.31	6.02	6.03	Cluster 1	64.4340712164806	0.689575017145624	0.566467523510622	25.2008868961738	4.58405700770419e-05	0.000255899223592988	dvl1b	protein_coding	dishevelled segment polarity protein 1b [Source:ZFIN;Acc:ZDB-GENE-071004-1]	no	no	no
ENSDARG00000055560	5.27	5.27	5.7	5.97	4.11	7.02	6.59	6.16	6.13	7.35	7.25	7.23	7.01	7.29	7.06	Cluster 2	111.04704261586	2.5640316367587	0.742586420553326	16.3089443775308	0.00263142523511	0.00837455117002031	p2ry8	protein_coding	purinergic receptor P2Y, G-protein coupled, 8 [Source:ZFIN;Acc:ZDB-GENE-070912-447]	yes	no	no
ENSDARG00000055569	7.74	7.54	6.66	6.58	7.78	7.76	8.16	7.74	8.24	8.63	8.83	8.36	7.9	8.1	8.2	Cluster 2	265.809100350722	0.884314207598257	0.436568116310952	17.8549180583665	0.00131732189312509	0.00464739517410239	ghdc	protein_coding	GH3 domain containing [Source:ZFIN;Acc:ZDB-GENE-050208-165]	no	no	no
ENSDARG00000055589	5.87	5.81	6.48	5.12	5.14	4.46	8.84	9.9	9.17	7.98	7.91	9.06	8.22	8.78	8.15	Cluster 2	360.26435469517	3.0144594890934	0.476838815031883	147.546729542197	6.82938651428674e-31	1.82851316350258e-28	s100t	protein_coding	S100 calcium binding protein T [Source:ZFIN;Acc:ZDB-GENE-050320-61]	no	no	no
ENSDARG00000055591	8.56	7.88	8.13	7.78	8.56	8.3	7.99	7.6	7.88	7.98	7.3	7.64	6.98	6.86	6.99	Cluster 1	239.769842021392	-1.71845405199415	0.357208932302115	28.4030121925713	1.03335818952232e-05	6.93940679547332e-05	pipox	protein_coding	pipecolic acid oxidase [Source:ZFIN;Acc:ZDB-GENE-110627-2]	no	no	no
ENSDARG00000055592	8.83	8.74	8.69	10.47	9.34	8.94	9.91	11.1	8.39	9.1	9.02	8.97	8.56	8.46	8.94	Cluster 4	729.194306730299	-0.111701949844606	0.560379956829089	18.2891684920454	0.00108340734546071	0.00393363121930181	capn2b	protein_coding	calpain 2, (m/II) large subunit b [Source:ZFIN;Acc:ZDB-GENE-050522-84]	no	no	no
ENSDARG00000055595	7.56	6.81	6.29	7.66	7.76	8.24	9.8	8.49	9.46	11.19	10.81	10.62	10.3	10.63	10.52	Cluster 2	1023.58795025521	4.29452497521677	0.431063327595713	141.773978217695	1.17712365022849e-29	2.73928774679341e-27	clul1	protein_coding	clusterin-like 1 (retinal) [Source:ZFIN;Acc:ZDB-GENE-031118-57]	yes	no	no
ENSDARG00000055618	10.62	10.37	11.33	11.44	11.75	8.45	12.97	13.43	9.66	12.31	8.95	10.19	8.47	8.65	8.37	Cluster 4	3234.93193517114	-2.8597506957221	1.11245524360433	16.7902219156871	0.00212300760358297	0.00695083166932268	acta1b	protein_coding	actin, alpha 1b, skeletal muscle [Source:ZFIN;Acc:ZDB-GENE-030131-55]	no	no	no
ENSDARG00000055622	9.27	9.62	9.44	8.67	9.99	9.94	10.09	9.7	10.36	11.04	10.88	11.04	10.8	10.93	11	Cluster 2	1367.94193248131	1.76022521724562	0.350491826302889	46.1512410217183	2.29067161794937e-09	3.67038116389571e-08	zgc:153345	protein_coding	zgc:153345 [Source:ZFIN;Acc:ZDB-GENE-061103-487]	yes	yes	yes
ENSDARG00000055630	6.82	7.25	7.44	5.39	6.2	6.31	6.85	6.89	7	6.46	6.76	6.61	6.77	6.08	6.65	Cluster 1	109.221422639989	-0.947750358217907	0.42787888586087	17.4774413767228	0.00156071547428925	0.00536987913635517	foxh1	protein_coding	forkhead box H1 [Source:ZFIN;Acc:ZDB-GENE-000616-15]	yes	no	no
ENSDARG00000055635	10	9.96	9.95	10.84	9.86	9.81	9.97	10.09	9.4	8.81	9.02	8.58	8.92	8.43	9.81	Cluster 1	868.503292903525	-0.952445601618976	0.41691018590041	22.6528680688889	0.000148535292265392	0.000709617954222611	crk	protein_coding	v-crk avian sarcoma virus CT10 oncogene homolog [Source:ZFIN;Acc:ZDB-GENE-040801-148]	no	no	no
ENSDARG00000055642	3.2	3.5	3.15	4.29	3.16	3.86	3.62	3.7	3.4	5.15	4.14	4.74	4.37	4.46	4.57	Cluster 3	21.9280719495669	4.12165029410752	1.08284199965369	21.5349245289062	0.000247989543269291	0.00110602536761694	GPT (1 of many)	protein_coding	si:ch211-217a12.1 [Source:ZFIN;Acc:ZDB-GENE-121214-95]	no	no	no
ENSDARG00000055644	4.87	4.34	4.19	5.76	4.52	4.47	5.46	7.45	5.42	6.06	5.15	5.28	5.75	5.12	4.66	Cluster 4	59.0327922160986	1.46919265933067	0.870946561009538	17.6031192320715	0.00147511681085218	0.00511821505251559	prss60.2	protein_coding	protease, serine, 60.2 [Source:ZFIN;Acc:ZDB-GENE-050320-109]	no	no	no
ENSDARG00000055647	7.58	6.77	6.96	9.43	8.2	7.14	9.55	9.73	8.59	8.46	7.26	7.72	7.22	7.07	7.67	Cluster 4	356.039806523425	0.249624239485159	0.586759106382742	32.6522473584737	1.40720051516099e-06	1.18536173300097e-05	ftr82	protein_coding	finTRIM family, member 82 [Source:ZFIN;Acc:ZDB-GENE-030219-207]	no	no	no
ENSDARG00000055652	4.89	5.28	5.61	4.87	5.3	5.67	5.91	5.49	5.48	6.57	6.19	6.43	6.06	6.08	6.34	Cluster 2	61.8198719874172	1.52070476119405	0.496746963177446	23.8345405193372	8.6211665066887e-05	0.000444445229847927	aclyb	protein_coding	ATP citrate lyase b [Source:ZFIN;Acc:ZDB-GENE-090909-2]	no	no	no
ENSDARG00000055653	8.72	8.62	8.52	8.84	8.76	8.62	9.4	9.2	9.21	9.58	9.79	9.8	9.06	9.17	9.08	Cluster 2	578.344458414449	0.589889584508092	0.191622411336542	67.3932812792935	8.05419869921632e-14	2.81275662847807e-12	nubp2	protein_coding	nucleotide binding protein 2 (MinD homolog, E. coli) [Source:ZFIN;Acc:ZDB-GENE-051023-10]	no	no	no
ENSDARG00000055656	5.04	4.43	3.85	4.4	4.22	4.92	5.33	5.4	5.26	6.52	5.55	5.76	5.5	5.89	6.04	Cluster 2	49.1392481439395	2.39791357230908	0.729215349357972	23.3931114444164	0.000105666255016924	0.000529500855287061	pdzd3b	protein_coding	PDZ domain containing 3b [Source:ZFIN;Acc:ZDB-GENE-081022-151]	yes	no	no
ENSDARG00000055672	7.83	7.9	7.58	7.32	7.46	6.96	7.03	6.95	6.81	6.66	6.64	6.29	7.09	7.13	7.22	Cluster 1	150.971773830115	-0.852918639235436	0.291800049826499	38.0056023334825	1.11758131091175e-07	1.21518666557653e-06	map3k10	protein_coding	mitogen-activated protein kinase kinase kinase 10 [Source:ZFIN;Acc:ZDB-GENE-050419-112]	no	no	no
ENSDARG00000055678	9.82	9.53	9.66	10.23	9.72	9.35	9.46	9.85	9.2	8.02	8.48	7.72	8.39	8.13	8.65	Cluster 1	646.832981971711	-1.55887906288182	0.342213547173425	57.3416399511692	1.04893998672506e-11	2.58856349548604e-10	akap12b	protein_coding	A kinase (PRKA) anchor protein 12b [Source:ZFIN;Acc:ZDB-GENE-030131-9753]	no	no	no
ENSDARG00000055698	5.5	5.55	5.79	5.7	5.36	5.43	6.09	6.07	6	6.84	6.46	6.53	6.72	6.65	6.83	Cluster 2	78.4727893360056	1.78881977339522	0.336035033639827	56.2461545216587	1.78049186541364e-11	4.23440758823302e-10	pcnxl2	protein_coding	pecanex-like 2 (Drosophila) [Source:ZFIN;Acc:ZDB-GENE-090312-150]	no	no	no
ENSDARG00000055705	3.92	3.51	3.23	4.99	3.69	5.26	3.27	3.85	3.68	4.12	5.88	4.13	4.62	4.82	4.73	Cluster 4	29.8874406365307	2.90149325411891	1.09437985950061	16.1939814366421	0.00276961474472383	0.00875948268050597	f5	protein_coding	coagulation factor V [Source:ZFIN;Acc:ZDB-GENE-030131-5531]	no	no	no
ENSDARG00000055712	8.76	8.91	9.42	8.01	9.51	9.2	9.12	8.81	9.61	10.45	10.54	10.54	9.87	10.17	9.86	Cluster 2	863.879492006233	1.11306044602023	0.39562478464948	34.0049896472674	7.4343501872224e-07	6.69494826986755e-06	sdhda	protein_coding	succinate dehydrogenase complex, subunit D, integral membrane protein a [Source:ZFIN;Acc:ZDB-GENE-040718-192]	yes	no	no
ENSDARG00000055723	9.12	9.68	10.96	9.28	10.42	10.14	13.85	13.72	11.28	12.94	9.82	10.21	8.56	8.01	9.22	Cluster 4	4167.843629204	-1.8015082894083	0.964275107075787	37.1046442029323	1.71406476687856e-07	1.78354419955186e-06	hsp70l	protein_coding	heat shock cognate 70-kd protein, like [Source:ZFIN;Acc:ZDB-GENE-050321-1]	yes	no	no
ENSDARG00000055730	5.83	5.31	5.78	4.53	4.02	3.82	5.23	4.55	4.77	6.03	5.47	5.58	5.41	5.98	5.49	Cluster 2	46.1244280362572	-0.00898399076140837	0.633776655704466	30.6600703136586	3.59118223268161e-06	2.72872864186061e-05	trim35-29	protein_coding	tripartite motif containing 35-29 [Source:ZFIN;Acc:ZDB-GENE-041114-35]	yes	no	no
ENSDARG00000055737	10.66	10.52	10.28	10.37	10.26	10.63	10.57	10.39	10.66	10.84	10.76	10.82	11.28	11.21	11.42	Cluster 3	1749.45149491179	0.968779402643722	0.200398077869499	39.4691801809986	5.57277970033746e-08	6.53921840426027e-07	ube3a	protein_coding	ubiquitin protein ligase E3A [Source:ZFIN;Acc:ZDB-GENE-041114-190]	no	no	no
ENSDARG00000055740	3.53	3.84	3.34	5.06	4.17	4.79	4.13	4	4.18	3.57	3.99	4.08	4.93	4.93	4.36	Cluster 2	23.5155072046022	3.5261871337453	0.840856209364101	22.7913035796675	0.000139380069846768	0.000672981140039659	march9	protein_coding	membrane-associated ring finger (C3HC4) 9 [Source:ZFIN;Acc:ZDB-GENE-081031-71]	no	no	no
ENSDARG00000055753	9.7	8.9	9.22	8.52	8.68	8.73	8.46	8.45	8.29	7.52	8.21	7.89	8.89	9.07	8.69	Cluster 1	430.801097270404	-0.523435909309695	0.303712521161621	37.1677533351161	1.66350295374904e-07	1.7345571000147e-06	suv39h1b	protein_coding	suppressor of variegation 3-9 homolog 1b [Source:ZFIN;Acc:ZDB-GENE-030131-5105]	no	no	no
ENSDARG00000055760	9.9	9.83	9.91	9.81	9.55	9.62	9.54	9.45	9.51	8.97	9.01	8.31	8.84	8.79	8.94	Cluster 1	691.734984261249	-1.25781891358027	0.241065971005008	47.5609955508813	1.16512109438637e-09	1.97491594623694e-08	srm	protein_coding	spermidine synthase [Source:ZFIN;Acc:ZDB-GENE-040426-1183]	no	no	no
ENSDARG00000055786	9.2	8.69	8.77	7.72	8.86	8.32	8.48	8.29	8.31	7.34	7.4	7.64	7.02	6.86	7.55	Cluster 1	309.665349878788	-2.23113013301256	0.373029531685379	46.562625224692	1.8807304729065e-09	3.07284703250471e-08	prss23	protein_coding	protease, serine, 23 [Source:ZFIN;Acc:ZDB-GENE-030131-9149]	no	no	no
ENSDARG00000055797	10.82	10.56	10.78	8.62	8.83	9.4	8.27	8.31	8.17	8.52	8.58	8.01	7.68	7.73	7.69	Cluster 1	697.748821971135	-3.68913546560592	0.282710388217019	244.14113491234	1.19009150192436e-51	1.41110849513889e-48	cnpy4	protein_coding	canopy4 [Source:ZFIN;Acc:ZDB-GENE-060315-5]	no	no	no
ENSDARG00000055809	2.97	2.96	2.96	3.75	2.97	2.96	3.49	3.61	3.63	4.08	4.8	4.57	4.13	3.53	4.54	Cluster 2	18.8843079520659	6.0565545483315	1.45141626886841	24.4648854458089	6.44403140152805e-05	0.000343957946190886	vtg2	protein_coding	vitellogenin 2 [Source:ZFIN;Acc:ZDB-GENE-001201-2]	yes	no	no
ENSDARG00000055825	3.08	3.53	2.95	4.92	4.05	4.24	3.12	3.87	3.94	3.2	2.96	3.21	4.06	3.49	3.44	Cluster 4	17.3845617587929	1.88288008062922	1.12415462870821	17.5883922191939	0.00148490254807215	0.0051474416604478	celsr3	protein_coding	cadherin, EGF LAG seven-pass G-type receptor 3 [Source:ZFIN;Acc:ZDB-GENE-070122-3]	no	no	no
ENSDARG00000055839	5.7	4.76	4.8	6.38	7.13	6.25	7.37	7.55	7.86	7.68	7.54	7.85	7.88	7.7	7.86	Cluster 2	172.042562655934	3.818929050306	0.479351351738933	65.7724469428495	1.76895907790495e-13	5.76532474343369e-12	MARCH4 (1 of many)	protein_coding	zgc:153256 [Source:ZFIN;Acc:ZDB-GENE-060825-323]	no	no	no
ENSDARG00000055868	11.65	11.64	11.91	11.16	11.95	11.7	11.79	11.58	12.28	12.35	12.52	12.63	12.15	12.47	12	Cluster 2	4270.62309210101	0.57442530309006	0.288754837053384	17.4882652619397	0.00155315441667894	0.00535051812054586	rsl1d1	protein_coding	ribosomal L1 domain containing 1 [Source:ZFIN;Acc:ZDB-GENE-130603-67]	no	no	no
ENSDARG00000055874	8.64	8.54	8.27	11.3	8.88	9.26	9.52	10.42	9.51	9.61	8.68	8.74	9.09	8.59	9.24	Cluster 4	771.22427548726	0.634438219891434	0.571833214619036	19.0586927796625	0.000765347838328317	0.00291572233390072	cpe	protein_coding	carboxypeptidase E [Source:ZFIN;Acc:ZDB-GENE-090313-68]	no	no	no
ENSDARG00000055875	7.24	6.84	6.86	8.32	6.04	6.96	6.69	6.94	6.78	5.84	5.5	6.02	6.36	5.25	6.02	Cluster 1	119.290195244399	-1.51853503378805	0.625692247616504	20.7306136990406	0.000358084561888869	0.00151689113041065	pag1	protein_coding	phosphoprotein membrane anchor with glycosphingolipid microdomains 1 [Source:ZFIN;Acc:ZDB-GENE-060503-586]	no	no	no
ENSDARG00000055883	7.43	6.93	6.74	6.25	7.43	7.98	8.71	7.98	7.51	8.28	7.87	8.07	9.02	9.53	8.34	Cluster 2	302.705803813059	2.54708431274795	0.527012039215192	28.2977001224802	1.08545584158583e-05	7.23249945289994e-05	dmc1	protein_coding	DNA meiotic recombinase 1 [Source:ZFIN;Acc:ZDB-GENE-060331-93]	yes	no	no
ENSDARG00000055899	9.68	9.54	9.43	9.13	9.49	9.49	8.97	8.87	9.25	9.34	9.64	9.43	8.94	8.82	8.67	Cluster 1	627.40502247925	-0.915731588800857	0.229908503336946	21.8517032574885	0.000214512364240309	0.000974344740894509	lzic	protein_coding	leucine zipper and CTNNBIP1 domain containing [Source:ZFIN;Acc:ZDB-GENE-040718-342]	no	no	no
ENSDARG00000055900	10.42	11.1	10.65	11.85	11.37	11.62	10.58	11.03	11.38	10.59	10.81	11.09	11.66	11.26	11.39	Cluster 2	2358.35235715523	0.820189693670485	0.303783221111938	17.9314941377723	0.00127272736616443	0.00451032897041308	zswim5	protein_coding	zinc finger, SWIM-type containing 5 [Source:ZFIN;Acc:ZDB-GENE-030925-30]	no	no	no
ENSDARG00000055901	4	3.63	3.44	5.41	4.57	3.71	7.08	5.77	5.27	6.5	5.98	4.71	5.25	5.11	5.36	Cluster 2	57.7576383985444	3.62472422285992	1.01187021346289	25.5827892703848	3.84039662979919e-05	0.000219627643734496	steap4	protein_coding	STEAP family member 4 [Source:ZFIN;Acc:ZDB-GENE-070424-244]	no	no	no
ENSDARG00000055920	1.85	1.87	1.87	1.87	1.87	1.87	2.14	2.04	2.21	2.24	2.4	2.63	2.17	2.09	2.02	Cluster 2	4.97642232002551	5.6962625079077	1.7381571354323	26.7366789706771	2.24703848152198e-05	0.000136934063117713	si:dkey-47k20.9	protein_coding	si:dkey-47k20.9 [Source:ZFIN;Acc:ZDB-GENE-060503-454]	no	no	no
ENSDARG00000055926	4.93	5.91	4.19	4.65	3.33	4.85	8.33	9.08	6.23	5.96	4.73	6.76	5.37	5.84	6.16	Cluster 2	146.209716854575	0.884321361204668	1.15326008974035	27.0682996167697	1.92567527064011e-05	0.00011942544019661	foxi3a	protein_coding	forkhead box I3a [Source:ZFIN;Acc:ZDB-GENE-031126-3]	no	no	no
ENSDARG00000055930	7.57	7.91	8.02	8.24	7.92	7.74	8.57	7.93	8.38	8.94	9.05	8.81	8.99	8.68	9.07	Cluster 2	366.186442936024	1.3740700475199	0.291669307463226	39.2839925325093	6.08612829718816e-08	7.06831131529781e-07	zc3h7b	protein_coding	zinc finger CCCH-type containing 7B [Source:ZFIN;Acc:ZDB-GENE-080208-7]	no	no	no
ENSDARG00000055938	10.96	10.75	10.8	9.99	10.56	10.69	9.96	9.94	9.98	9.74	9.65	9.36	9.38	9.07	9.61	Cluster 1	1167.36019718892	-1.76228717989292	0.261912194606293	62.4049401534186	9.05375231550563e-13	2.68645625776381e-11	tspan14	protein_coding	tetraspanin 14 [Source:ZFIN;Acc:ZDB-GENE-060825-329]	no	no	no
ENSDARG00000055945	10.72	10.62	10.76	10.96	9.88	9.64	10.53	10.84	9.54	9.19	8.68	8.61	9.11	8.69	9.01	Cluster 1	1112.46903937507	-2.11801076797643	0.421841940733198	44.5454105983941	4.94235414498544e-09	7.31928167513081e-08	asph	protein_coding	aspartate beta-hydroxylase [Source:ZFIN;Acc:ZDB-GENE-031112-5]	no	no	no
ENSDARG00000055952	2.55	2.61	2.61	2.62	2.61	2.61	3.07	4.4	2.9	3.12	4.09	3.52	3.43	3.28	3.6	Cluster 2	13.7150407913105	7.54505383927101	1.6744154327937	37.2749074444202	1.58103639108147e-07	1.65759183738646e-06	v2rc2	protein_coding	vomeronasal 2 receptor, c2 [Source:ZFIN;Acc:ZDB-GENE-050419-39]	no	no	no
ENSDARG00000055991	8.09	7.99	7.96	7.31	7.67	7.71	7.81	7.36	7.2	7.53	6.73	6.98	6.58	6.45	6.34	Cluster 1	179.125984377406	-2.15717686930908	0.359272186040711	37.3476631982253	1.52737940446675e-07	1.60607040419012e-06	hmbsb	protein_coding	hydroxymethylbilane synthase, b [Source:ZFIN;Acc:ZDB-GENE-050522-491]	no	no	no
ENSDARG00000055999	8.09	7.82	7.86	7.27	8.2	7.92	7.62	7.4	8.37	8.93	9.13	8.73	8.92	8.39	9.01	Cluster 2	342.707772272866	1.11119335606431	0.383198755653666	26.7820287386453	2.20012704259001e-05	0.000134470209525015	si:ch211-59d17.3	protein_coding	si:ch211-59d17.3 [Source:ZFIN;Acc:ZDB-GENE-091113-54]	yes	no	no
ENSDARG00000056005	11.06	10.94	10.94	10.46	11.61	11.43	11.48	11.13	11.58	12.08	12.01	12.02	11.85	11.64	11.82	Cluster 2	3026.4539255208	0.943939460055622	0.296298111986882	22.650030623677	0.000148729052115362	0.000710271077420887	dnajc18	protein_coding	DnaJ (Hsp40) homolog, subfamily C, member 18 [Source:ZFIN;Acc:ZDB-GENE-030131-8019]	no	no	no
ENSDARG00000056006	2.44	2.48	2.48	2.49	2.55	2.48	3.7	2.78	2.48	2.75	3.97	3.5	3.59	3	3.29	Cluster 2	11.4764229660332	7.6477144107424	1.85389781955767	24.1254709199751	7.53797486341472e-05	0.000395148577050582	si:dkey-47k20.2	protein_coding	si:dkey-47k20.2 [Source:ZFIN;Acc:ZDB-GENE-060503-735]	no	no	no
ENSDARG00000056008	13.04	13.3	13.53	12.95	12.66	12.81	12.76	13.05	12.61	12.08	12.03	12.03	11.39	11.65	11.31	Cluster 1	6537.7057145209	-2.19554359660387	0.219761358288596	113.372818798299	1.38828524163833e-23	1.71130210479181e-21	atp5g1	protein_coding	ATP synthase, H+ transporting, mitochondrial Fo complex, subunit C1 (subunit 9) [Source:ZFIN;Acc:ZDB-GENE-040426-1966]	no	no	no
ENSDARG00000056012	3.68	3.85	3.37	4.67	3.36	2.75	3.35	3.31	3.67	2.74	2.76	2.75	3.15	2.98	3.02	Cluster 4	14.2145307480355	-2.1303363306826	1.28565094283822	18.4781063544878	0.000994924179648626	0.0036647355137945	eve1	protein_coding	even-skipped-like1 [Source:ZFIN;Acc:ZDB-GENE-980526-69]	no	no	no
ENSDARG00000056014	2.21	2.23	2.23	2.5	2.41	2.52	2.5	2.3	2.27	2.64	3.06	2.67	2.86	2.78	2.39	Cluster 2	6.66641413330977	6.91939093469627	1.63262763110439	21.387808104686	0.000265250374794515	0.00117188330950735	si:dkey-47k20.7	protein_coding	si:dkey-47k20.7 [Source:ZFIN;Acc:ZDB-GENE-060503-264]	no	no	no
ENSDARG00000056019	5.72	6.65	5.97	7.97	7.44	7.06	6.98	6.91	7.38	6.37	6.49	5.97	7.7	6.75	7.11	Cluster 4	134.600209742722	1.55544761741973	0.477453007821296	24.6449041878307	5.92940642099279e-05	0.000319710307238459	ttbk1a	protein_coding	tau tubulin kinase 1a [Source:ZFIN;Acc:ZDB-GENE-100609-4]	no	no	no
ENSDARG00000056026	10.35	10	9.82	10.36	11.21	11.14	11.18	10.91	11.1	10.77	10.51	10.49	10.26	10.36	10.31	Cluster 4	1632.4327871939	0.283080595173749	0.278888614085019	25.5818870665663	3.84200375887301e-05	0.000219628864650588	tprg1	protein_coding	tumor protein p63 regulated 1 [Source:ZFIN;Acc:ZDB-GENE-070410-113]	no	no	no
ENSDARG00000056027	7.78	7.31	6.99	7.35	6.69	6.75	7.82	6.92	7.15	5.1	5.56	5.82	5.68	5.08	4.39	Cluster 1	125.833179956816	-3.43849744920017	0.578945292551768	52.1555117148751	1.27993288922631e-10	2.63173649395006e-09	hoxb8a	protein_coding	homeobox B8a [Source:ZFIN;Acc:ZDB-GENE-990415-108]	no	no	no
ENSDARG00000056030	4.5	4.2	4.68	4.68	4.21	4.4	5.48	4.71	4.65	3.94	4.06	3.98	3.96	3.99	3.84	Cluster 4	24.4476055209037	-1.66050645527012	0.69093809945363	24.2780812845042	7.02498319204945e-05	0.000371226828272562	hoxb7a	protein_coding	homeobox B7a [Source:ZFIN;Acc:ZDB-GENE-000329-2]	no	no	no
ENSDARG00000056034	7.96	7.62	7.5	7.47	7.27	7.44	6.79	6.68	6.9	7.05	7.42	6.86	7.46	7.68	7.47	Cluster 1	166.51862822037	-0.236130087272589	0.294744833937545	21.7939330276519	0.000220264147582902	0.000997740090015326	tmem55a	protein_coding	transmembrane protein 55A [Source:ZFIN;Acc:ZDB-GENE-060503-854]	no	no	no
ENSDARG00000056045	5.82	5.57	6.46	4.45	5.38	5.62	7.66	6.28	5.99	7.53	7.53	7.5	7.49	7.41	7.18	Cluster 2	130.513334202159	1.91802032663693	0.605825468157139	35.1837729011876	4.25857447322559e-07	4.06589357297995e-06	GUCY2C (1 of many)	protein_coding	si:ch73-139e5.4 [Source:ZFIN;Acc:ZDB-GENE-130531-31]	yes	no	no
ENSDARG00000056059	11.92	11.69	12.01	10.91	11.7	11.84	11.47	11.26	12	11.1	11.25	11.39	10.58	10.68	10.85	Cluster 1	2847.3208009617	-1.3930094423949	0.302682012766826	22.7792539207047	0.000140154191537927	0.000675278515730339	rangap1b	protein_coding	Ran GTPase activating protein 1b [Source:ZFIN;Acc:ZDB-GENE-040426-1921]	no	no	no
ENSDARG00000056062	4.48	3.42	3.42	3.35	3.59	4.04	4.38	4.24	4.85	5.62	6.35	5.76	5.53	5	5.5	Cluster 2	42.0568791486471	2.99273838956262	0.953769688694831	31.0937457266296	2.92950898701454e-06	2.27383958156678e-05	adgre14	protein_coding	adhesion G protein-coupled receptor E14 [Source:ZFIN;Acc:ZDB-GENE-131120-49]	yes	no	no
ENSDARG00000056075	9.53	9.23	9.33	9.58	9.68	9.81	10.04	9.58	9.89	10.61	10.66	10.48	9.93	9.84	10.07	Cluster 2	1005.74703493107	0.711575469967201	0.211905389540723	55.1320775513502	3.04839677264736e-11	6.94465504473187e-10	rca2.1	protein_coding	regulator of complement activation group 2 gene 1 [Source:ZFIN;Acc:ZDB-GENE-050320-60]	no	no	no
ENSDARG00000056077	5.38	4.98	5.26	5.64	5.78	4.87	5.53	5.23	5.5	5.92	5.95	6.24	6.67	6.37	6.46	Cluster 2	61.5820137772395	2.15463776428079	0.470297523721215	29.5692367091947	5.98902212386437e-06	4.27052264845999e-05	dcst1	protein_coding	DC-STAMP domain containing 1 [Source:ZFIN;Acc:ZDB-GENE-070809-5]	no	no	no
ENSDARG00000056085	11.22	11.09	11.27	10.66	11.04	10.86	10.76	10.86	11.03	10.96	11.15	11.15	10.45	10.48	10.52	Cluster 1	1953.57431997097	-0.851596108385813	0.185918903660721	23.7206323632365	9.08618918122999e-05	0.000465048531577855	mob4	protein_coding	MOB family member 4, phocein [Source:ZFIN;Acc:ZDB-GENE-040801-174]	no	no	no
ENSDARG00000056087	3.48	3.51	4.02	6.3	4.8	5.26	5.46	6.54	4.83	6.51	6.06	4.37	4.95	4.85	5.21	Cluster 4	54.2047764419165	3.72552107488118	0.991692612452125	25.0006608698925	5.02944274570122e-05	0.000276941893781425	ecrg4a	protein_coding	esophageal cancer related gene 4a [Source:ZFIN;Acc:ZDB-GENE-050417-189]	no	no	no
ENSDARG00000056092	7.35	6.69	7.19	7.65	7.55	7.52	6.07	6.27	5.99	6.36	6.15	6.22	6.92	6.61	6.79	Cluster 1	124.084329458728	-0.470739108581107	0.317660243744478	60.4915686047204	2.2867264072001e-12	6.2777825291381e-11	si:dkey-12h9.6	protein_coding	si:dkey-12h9.6 [Source:ZFIN;Acc:ZDB-GENE-041001-145]	no	no	no
ENSDARG00000056099	10.69	10.26	10.54	9.76	10.66	10.44	10.42	10.05	10.37	10.58	10.23	10.23	9.31	9.62	9.34	Cluster 1	1219.25684660335	-1.3067684212347	0.290405037928498	22.1438398594954	0.000187630146058033	0.000867432349952661	gtf2h5	protein_coding	general transcription factor IIH, polypeptide 5 [Source:ZFIN;Acc:ZDB-GENE-041001-144]	no	no	no
ENSDARG00000056105	6.05	5.77	6.29	7.93	7.42	7.58	7.07	7.03	7.25	6.19	6.78	6.45	6.85	6.21	6.75	Cluster 4	128.056010753641	0.878221376733582	0.380229595750179	46.0673769650063	2.38460594225162e-09	3.80375963882546e-08	syt11b	protein_coding	synaptotagmin XIb [Source:ZFIN;Acc:ZDB-GENE-090601-7]	no	no	no
ENSDARG00000056108	9.17	8.61	8.91	9.94	10.57	9.31	9.69	9.65	9.7	8.23	7.52	8.36	7.68	8.26	8	Cluster 1	621.547175619107	-1.15749773983656	0.381821305021879	68.0257359049067	5.92416055894199e-14	2.11334667503805e-12	ndufa4	protein_coding	NADH dehydrogenase (ubiquinone) 1 alpha subcomplex, 4 [Source:ZFIN;Acc:ZDB-GENE-040426-1962]	no	no	no
ENSDARG00000056111	5.69	5.78	6.59	6.41	6.72	6.94	6.96	6.99	6.84	6.94	7.15	7.33	7.52	7.33	7.72	Cluster 2	130.811970530122	2.09049823158124	0.395447058224532	28.7977159152213	8.59298307262745e-06	5.87816699198966e-05	lmod1a	protein_coding	leiomodin 1a (smooth muscle) [Source:ZFIN;Acc:ZDB-GENE-081104-348]	no	no	no
ENSDARG00000056122	10.49	10.07	10.2	11.1	10.12	10.4	10.19	10.24	10.04	9.65	9.38	9.34	9.59	9.64	9.92	Cluster 1	1119.93264229414	-0.653551810030447	0.29574346005941	26.7548450854481	2.22812855346471e-05	0.000135981374954096	gdi1	protein_coding	GDP dissociation inhibitor 1 [Source:ZFIN;Acc:ZDB-GENE-050522-504]	no	no	no
ENSDARG00000056130	8.13	7.18	7.61	8.22	6.64	8.36	6.08	5.45	5.38	5.69	5.4	5.32	6.62	6.82	6.61	Cluster 1	154.729984757378	-1.35423998976895	0.522932554342738	64.6783123615905	3.00772083905454e-13	9.54041387165071e-12	neurog1	protein_coding	neurogenin 1 [Source:ZFIN;Acc:ZDB-GENE-990415-174]	no	no	no
ENSDARG00000056133	5.27	4.83	4.75	5.51	4.59	5.18	5.95	5.41	6.08	6.44	6.8	6.16	6	5.95	5.97	Cluster 2	61.9771143478267	1.77949350896003	0.539705728349102	30.7089038031821	3.50979911698599e-06	2.67505350514083e-05	kitb	protein_coding	v-kit Hardy-Zuckerman 4 feline sarcoma viral oncogene homolog b [Source:ZFIN;Acc:ZDB-GENE-050916-2]	no	no	no
ENSDARG00000056138	12.49	12.48	12.42	11.9	12.37	12.36	11.88	11.86	12.02	11.72	11.77	11.68	12.08	11.85	11.84	Cluster 1	4349.92896173331	-0.638632080494786	0.193198277040496	26.4562603471535	2.56002313241595e-05	0.00015334273754428	sf3b1	protein_coding	splicing factor 3b, subunit 1 [Source:ZFIN;Acc:ZDB-GENE-040827-3]	no	no	no
ENSDARG00000056141	11.01	10.69	10.72	10.85	10.39	10.32	10.83	10.66	10.05	10.92	10.07	9.91	9.41	9.52	9.61	Cluster 1	1399.86800220824	-1.57047228227415	0.338893215805336	21.7943278633078	0.000220224322139018	0.000997740090015326	coq10b	protein_coding	coenzyme Q10B [Source:ZFIN;Acc:ZDB-GENE-050417-263]	no	no	no
ENSDARG00000056144	6.67	5.48	6.01	5.67	7.1	6.66	8.13	6.77	7.53	8.32	7.54	8	6.89	6.86	6.94	Cluster 2	161.990459933826	1.05462757985714	0.568637323527669	25.6443803302045	3.73224744205703e-05	0.000214328785302629	TMEM150B	protein_coding	zgc:123244 [Source:ZFIN;Acc:ZDB-GENE-051113-144]	yes	no	no
ENSDARG00000056150	10.34	10.33	10.35	9.69	9.82	10.06	9.36	9.83	9.67	9.91	9.68	9.65	9.98	10.38	9.96	Cluster 1	1007.74547979691	-0.266961598533125	0.232875665907349	18.1351476139585	0.00116125488397905	0.00416466176164169	rbms2b	protein_coding	RNA binding motif, single stranded interacting protein 2b [Source:ZFIN;Acc:ZDB-GENE-040801-51]	no	no	no
ENSDARG00000056151	8.71	6.4	6.22	7.63	6.8	7.75	5.29	6.79	5.69	6.96	6.42	5.86	5.54	5.44	6.29	Cluster 1	138.857906515368	-2.64028730536844	0.769882223659278	17.7716477253417	0.00136756695290514	0.00480084831909459	tyrp1b	protein_coding	tyrosinase-related protein 1b [Source:ZFIN;Acc:ZDB-GENE-040718-249]	no	no	no
ENSDARG00000056152	10.59	10.4	10.46	9.72	9.82	9.92	9.32	9.66	8.97	8.87	8.37	8.74	8.23	8.85	8.9	Cluster 1	804.636080086629	-2.17459985019547	0.290193812831952	86.7801382856935	6.35650251784118e-18	3.98411128909189e-16	fam3c	protein_coding	family with sequence similarity 3, member C [Source:ZFIN;Acc:ZDB-GENE-030131-6137]	no	no	no
ENSDARG00000056160	11.15	11.16	11.21	11.01	11.06	11.1	11.68	11.44	11.47	11.9	11.72	11.72	11.46	11.58	11.55	Cluster 2	2795.6994500703	0.42677443008916	0.156246342907755	40.4002010583321	3.57722062943186e-08	4.37274392110227e-07	hspd1	protein_coding	heat shock 60 protein 1 [Source:ZFIN;Acc:ZDB-GENE-021206-1]	no	no	no
ENSDARG00000056165	10.39	9.96	9.74	9.37	9.98	9.88	10.42	9.87	10.21	11.31	11.32	11.25	11.5	11.68	11.49	Cluster 2	1816.60596857854	1.78834845790863	0.27125530499422	100.27943126454	8.57741623364706e-21	7.60062861985095e-19	si:ch211-215a10.4	protein_coding	si:ch211-215a10.4 [Source:ZFIN;Acc:ZDB-GENE-030131-5518]	no	no	no
ENSDARG00000056175	6.65	6.18	6.69	10.19	7.91	8.85	6.96	7.07	6.5	6.03	5.96	4.72	5.79	4.44	5.71	Cluster 4	257.547505146213	-1.54483401657038	0.662966627819279	88.2842866907118	3.04714345909266e-18	1.98104104781742e-16	scrt2	protein_coding	scratch family zinc finger 2 [Source:ZFIN;Acc:ZDB-GENE-030131-4097]	no	no	no
ENSDARG00000056180	2.91	2.96	2.96	3.25	3.18	2.96	3.54	3.61	4.13	3.8	4.38	4.06	4.02	3.76	3.67	Cluster 2	15.2530959402003	7.83153894771234	1.45320426357955	45.2484375260094	3.53007627564135e-09	5.45801451040114e-08	v2ra17	protein_coding	vomeronasal 2 receptor, a17 [Source:ZFIN;Acc:ZDB-GENE-050419-130]	yes	no	no
ENSDARG00000056181	8.51	8.24	8.13	10.7	8.38	9.66	8.36	9.29	8.18	7.85	7.19	7.76	7.99	7.43	7.9	Cluster 1	469.635823814496	-0.646833849146144	0.527350074199042	41.1853696827188	2.46046534126572e-08	3.13699882219747e-07	ncam1a	protein_coding	neural cell adhesion molecule 1a [Source:ZFIN;Acc:ZDB-GENE-990415-31]	no	no	no
ENSDARG00000056203	7.53	7.03	7.22	5.22	6.13	5.48	8.59	6.38	6.3	7.22	6.85	7.21	7.27	6.9	6.82	Cluster 2	146.393861683429	-0.359808295266202	0.646581018768239	16.8971001203428	0.00202398130709644	0.00667600139709912	si:ch211-201h21.5	protein_coding	si:ch211-201h21.5 [Source:ZFIN;Acc:ZDB-GENE-030131-9599]	no	no	no
ENSDARG00000056226	3.19	3.31	3.37	3.51	3.59	3.89	5.45	3.68	3.94	4.41	4.5	4.39	3.94	4.29	4.5	Cluster 2	22.4378377563814	3.97587062067542	0.997459259664028	24.9275826521214	5.20249384926321e-05	0.000285146592222439	creb3l3a	protein_coding	cAMP responsive element binding protein 3-like 3a [Source:ZFIN;Acc:ZDB-GENE-030131-4298]	no	no	no
ENSDARG00000056239	5.33	5.08	5.42	8.12	5.53	5.69	8.51	9.77	6.94	6.66	6.21	6.87	5.71	6.53	6.11	Cluster 4	212.742204990865	1.27944521070786	0.782591500098332	44.6037104404207	4.80637709359479e-09	7.14500236600062e-08	tmem45b	protein_coding	transmembrane protein 45B [Source:ZFIN;Acc:ZDB-GENE-040426-1904]	no	no	no
ENSDARG00000056248	4.48	4.39	5.77	8.29	9.6	7.72	11.09	13.28	9.57	11.19	9.08	8.75	8.43	6.91	9.3	Cluster 2	1801.96347145357	4.74001180957163	1.19117366796938	40.1238243933011	4.08056250362069e-08	4.93712372887052e-07	si:dkey-183i3.5	protein_coding	si:dkey-183i3.5 [Source:ZFIN;Acc:ZDB-GENE-030131-8568]	no	no	no
ENSDARG00000056259	10.84	11.19	11.47	10.85	11.48	11.24	11.11	10.96	11.46	11.62	11.83	11.87	12.38	12.11	12.33	Cluster 3	3173.1400764997	1.28511066575984	0.268027656006329	39.8321323123545	4.68859126331155e-08	5.60470103007478e-07	tmem131	protein_coding	transmembrane protein 131 [Source:ZFIN;Acc:ZDB-GENE-130530-662]	no	no	no
ENSDARG00000056262	6.54	5.97	5.99	7.18	6.12	5.63	6.07	6.8	6.1	5.95	4.89	5.06	5.22	5.1	4.97	Cluster 1	72.2482845156968	-1.94118738620271	0.660819998556081	18.2743750552	0.0010906549059168	0.00395360418653783	slc35g2a	protein_coding	solute carrier family 35, member G2a [Source:ZFIN;Acc:ZDB-GENE-041114-202]	no	no	no
ENSDARG00000056279	6.71	6.33	7.31	5.98	6.18	6.45	6.07	6.6	6.95	7.08	7.48	7.49	7.61	7.29	7.27	Cluster 2	130.493402630249	0.764738596701161	0.431282721454037	21.3247509129706	0.000273008515941436	0.00120125676743979	ccdc157	protein_coding	coiled-coil domain containing 157 [Source:ZFIN;Acc:ZDB-GENE-030616-155]	no	no	no
ENSDARG00000056292	5.65	6.58	5.82	11.11	7.56	9.37	7.49	8.98	8.31	8.73	7.03	7.95	7.65	7.63	7.9	Cluster 4	478.56144010538	2.17477347126031	0.865916775386958	31.701246204403	2.20179974367178e-06	1.76123291856863e-05	vsx1	protein_coding	visual system homeobox 1 homolog, chx10-like [Source:ZFIN;Acc:ZDB-GENE-990415-205]	no	no	no
ENSDARG00000056294	3.36	3.54	3.77	4.06	3.5	3.84	3.07	3.26	3.25	3.06	2.99	2.98	3.3	2.9	3.31	Cluster 1	12.03688447395	-1.46024967423472	0.910185055546578	17.2033354814353	0.00176477701384945	0.00595507065886094	SBK1	protein_coding	si:ch211-183d21.3 [Source:ZFIN;Acc:ZDB-GENE-091118-114]	no	no	no
ENSDARG00000056314	2.75	3.67	3.43	7.96	3.97	8.05	7.09	5.72	4.23	8.27	7.89	6.94	7.47	6.48	7.22	Cluster 4	167.381369986748	8.41913542755227	1.51396697391762	25.9311222410138	3.2672829047896e-05	0.000190572369007405	a2ml	protein_coding	alpha-2-macroglobulin-like [Source:ZFIN;Acc:ZDB-GENE-090212-1]	no	no	no
ENSDARG00000056328	7.44	7.61	7.24	7.42	7.35	7.8	8	8.03	7.5	8.02	8.64	8.48	8.69	7.57	8.58	Cluster 2	260.704497782528	1.22669715708219	0.384304211519182	18.8718294781648	0.000832846220797686	0.00314162564730532	rhot2	protein_coding	ras homolog family member T2 [Source:ZFIN;Acc:ZDB-GENE-051120-96]	no	no	no
ENSDARG00000056331	10.45	10.56	10.24	10.13	9.81	9.56	10.85	10.81	9.76	9.82	9.02	9.53	9.67	9.43	9.76	Cluster 1	1090.77922547788	-0.958686267917041	0.349824755013244	21.7953181950033	0.000220124462877443	0.000997470268543826	ahcyl1	protein_coding	adenosylhomocysteinase-like 1 [Source:ZFIN;Acc:ZDB-GENE-021206-7]	no	no	no
ENSDARG00000056339	10.24	9.85	10.02	9.44	10.61	10.78	10.99	10.1	10.66	11.9	11.57	11.52	11.35	11.09	11.47	Cluster 2	2039.13243345659	1.51969985207499	0.369516638932062	37.3946570570858	1.49369085550925e-07	1.57530293528929e-06	stk31	protein_coding	serine/threonine kinase 31 [Source:ZFIN;Acc:ZDB-GENE-140106-59]	yes	no	no
ENSDARG00000056374	9.39	9.07	9.34	9.43	10.57	10.53	10.86	9.89	10.69	11.41	11.22	11.18	10.35	10.57	10.43	Cluster 2	1506.91527699119	1.42923375404172	0.353297409961358	44.1323231712416	6.02231013137883e-09	8.75908424482085e-08	noxo1b	protein_coding	NADPH oxidase organizer 1b [Source:ZFIN;Acc:ZDB-GENE-101203-1]	yes	no	no
ENSDARG00000056376	8.67	7.54	8.15	8.15	9.25	8.1	7.76	7.32	8.05	6.34	6.41	6.63	5.56	6.24	6.87	Cluster 1	241.266029671196	-2.50921567866288	0.518789317491019	49.9748554363933	3.654780671185e-10	6.83213503847646e-09	ankrd37	protein_coding	ankyrin repeat domain 37 [Source:ZFIN;Acc:ZDB-GENE-070308-1]	no	no	no
ENSDARG00000056378	9.23	8.82	9.13	9.35	8.92	8.89	9.36	9.28	8.73	8.79	8.76	8.67	8.49	8.41	7.96	Cluster 1	484.300327126504	-0.965360143689952	0.292373304402203	16.9180877798888	0.00200507746972212	0.006624926698733	ifi30	protein_coding	interferon, gamma-inducible protein 30 [Source:ZFIN;Acc:ZDB-GENE-030131-8447]	no	no	no
ENSDARG00000056379	7.16	7.06	7.79	7.44	6.8	7.03	8.47	8.07	7.07	6.97	6.71	6.8	6.72	6.71	6.85	Cluster 4	165.024129986072	-0.866575304174192	0.446375356689382	20.8883777835285	0.000333220271406928	0.00142857864291193	si:ch73-86n18.1	protein_coding	si:ch73-86n18.1 [Source:ZFIN;Acc:ZDB-GENE-141216-19]	no	no	no
ENSDARG00000056387	11.45	11.66	11.75	11.93	12.97	12.87	13.53	12.86	13.47	14.4	14.35	14.31	14.12	13.79	14.17	Cluster 2	12364.3477565384	2.87552522263327	0.311493518736922	118.4730956645	1.13175969599395e-24	1.63841955989822e-22	rnf17	protein_coding	ring finger protein 17 [Source:ZFIN;Acc:ZDB-GENE-030131-6451]	yes	no	no
ENSDARG00000056410	9.75	9.94	10.22	9.33	9.33	9.79	9.15	9.43	9.17	9.12	9.18	9.1	8.54	8.73	8.76	Cluster 1	678.914433777663	-1.60003407267031	0.241984662712957	48.0767012179666	9.09667529685216e-10	1.57405986721069e-08	fdx1	protein_coding	ferredoxin 1 [Source:ZFIN;Acc:ZDB-GENE-071015-2]	no	no	no
ENSDARG00000056439	3.32	3.68	3.45	3.94	4.14	3.45	4.29	4.27	4.76	4.02	4.46	4.38	4.46	4.44	4.46	Cluster 2	20.3984261614299	3.68211569870895	0.899815159570764	18.6988219045558	0.00090057118404143	0.00335440874833682	march4	protein_coding	membrane-associated ring finger (C3HC4) 4 [Source:ZFIN;Acc:ZDB-GENE-041210-304]	no	no	no
ENSDARG00000056462	7.69	7.06	7.31	6.22	6.06	6.81	6.69	6.82	7.19	7.82	7.69	7.4	6.65	6.83	6.72	Cluster 2	141.878492158315	-0.912462284107486	0.379558993978041	27.3893864754274	1.658176743786e-05	0.00010492655888252	crp2	protein_coding	C-reactive protein 2 [Source:ZFIN;Acc:ZDB-GENE-030131-5826]	no	no	no
ENSDARG00000056464	6.72	5.99	6.74	5.06	5.63	4.61	6.44	6.28	6.04	6.21	5.81	5.14	5.45	5.82	5.74	Cluster 1	67.9508680623738	-1.35959249078165	0.581124353197427	17.4274308398221	0.00159612482431776	0.00547657546169384	fitm1	protein_coding	fat storage-inducing transmembrane protein 1 [Source:ZFIN;Acc:ZDB-GENE-050306-28]	no	no	no
ENSDARG00000056481	9.18	9.83	9.53	10.26	8.88	9.09	9.58	9.46	9.58	9.9	9.98	10.14	10.53	10.61	10.52	Cluster 3	980.720349517937	1.22040736683147	0.366286706616061	18.5731185216202	0.000953166322964414	0.00352762209301633	vat1	protein_coding	vesicle amine transport 1 [Source:ZFIN;Acc:ZDB-GENE-030616-178]	no	no	no
ENSDARG00000056483	10.83	10.92	11.06	11.75	10.42	10.81	9.45	10.11	9.47	8.72	8.73	8.61	8.5	8.59	8.79	Cluster 1	1288.39670837932	-2.78672945878553	0.352163958951313	122.965462805269	1.24207844684051e-25	1.9574527421727e-23	ssbp4	protein_coding	single stranded DNA binding protein 4 [Source:ZFIN;Acc:ZDB-GENE-030131-469]	no	no	no
ENSDARG00000056490	8.66	9.34	9.18	9.98	8.46	9.07	8.07	8.48	8.18	7.44	7.3	6.69	7.83	7.17	7.69	Cluster 1	398.887945371763	-1.88112365054893	0.437717377841077	53.6220995010528	6.31431758348421e-11	1.37555999850181e-09	SSBP4 (1 of many)	protein_coding	zgc:110158 [Source:ZFIN;Acc:ZDB-GENE-050522-195]	no	no	no
ENSDARG00000056498	2.22	2.98	3.46	3.44	3.27	2.83	5.7	5.95	3.89	9.7	10.72	7.87	6.76	5.1	8.54	Cluster 2	396.63455701409	7.00782636207716	1.24637732110354	70.8751410971246	1.48322853375925e-14	5.86228420485799e-13	crp	protein_coding	c-reactive protein, pentraxin-related [Source:ZFIN;Acc:ZDB-GENE-060901-6]	no	no	no
ENSDARG00000056499	6.95	7.82	7.73	9.54	7.77	7.48	8.8	9.88	8.11	7.83	7.5	6.31	6.17	6.02	7.2	Cluster 4	322.063824732587	-1.31282724183098	0.687405068077055	28.0502906656257	1.21835950430526e-05	8.00241404832527e-05	ca6	protein_coding	carbonic anhydrase VI [Source:ZFIN;Acc:ZDB-GENE-030131-7091]	no	no	no
ENSDARG00000056510	9.59	9.57	9.62	9.21	9.32	9.23	9.85	9.47	9.68	9.7	9.86	9.8	8.97	9.25	8.6	Cluster 2	724.597372776664	-0.769284660346477	0.231283392421538	24.4212022861835	6.57545611030162e-05	0.000350147256515206	gstk1	protein_coding	glutathione S-transferase kappa 1 [Source:ZFIN;Acc:ZDB-GENE-040718-298]	no	no	no
ENSDARG00000056511	6.22	6.37	4.94	7.3	7.53	7.22	7.47	10.99	8.95	10.37	6.67	9.66	9.27	7.78	8.37	Cluster 2	575.883676480984	3.40544932584591	1.06944969003432	21.500809494728	0.000251890255140451	0.00112041217452612	arr3a	protein_coding	arrestin 3a, retinal (X-arrestin) [Source:ZFIN;Acc:ZDB-GENE-040718-102]	no	no	no
ENSDARG00000056517	9.7	9.45	9.47	9.66	9.69	9.83	9.8	9.54	9.93	10.32	10.33	10.1	9.47	9.56	9.62	Cluster 2	895.585901692707	0.00553186593343815	0.202322692543058	26.4357436456442	2.58455512494034e-05	0.000154663356431181	thoc3	protein_coding	THO complex 3 [Source:ZFIN;Acc:ZDB-GENE-040808-14]	no	no	no
ENSDARG00000056531	11.21	11.19	11.42	10.52	10.77	10.47	10.71	10.8	10.6	10.13	10.22	10.22	9.79	10.03	9.73	Cluster 1	1594.00903837636	-1.70328867377176	0.188890866736701	95.1552074488169	1.05619796910269e-19	8.05837647896862e-18	nutf2	protein_coding	nuclear transport factor 2 [Source:ZFIN;Acc:ZDB-GENE-041010-77]	no	no	no
ENSDARG00000056532	12.01	11.83	11.74	11.23	11.78	11.9	11.76	11.72	11.5	11.2	11.16	11.15	10.72	10.77	10.85	Cluster 1	2898.66756850824	-1.29820958253846	0.223302060701001	42.1272205845781	1.5698814547072e-08	2.0859150598831e-07	serinc2	protein_coding	serine incorporator 2 [Source:ZFIN;Acc:ZDB-GENE-041111-296]	no	no	no
ENSDARG00000056535	5.26	5.45	5.46	6.71	6.64	5.38	6.75	7.85	6.49	7.23	6.7	7.25	6.97	6.65	6.62	Cluster 2	113.063400686801	2.14729663947751	0.561618237565457	25.3698055646011	4.23895137388794e-05	0.000239143419129611	pla2g4f.1	protein_coding	phospholipase A2, group IVF, tandem duplicate 1 [Source:ZFIN;Acc:ZDB-GENE-131121-408]	no	no	no
ENSDARG00000056541	7.27	7.03	7.06	7.32	7.5	7.57	7.74	7.59	7.98	7.78	8.02	8.14	7.79	8.02	8.29	Cluster 2	215.33382788671	1.23365043750286	0.278140491346932	25.8886180943903	3.33238375153062e-05	0.000193855863210108	nr0b1	protein_coding	nuclear receptor subfamily 0, group B, member 1 [Source:ZFIN;Acc:ZDB-GENE-070130-1]	no	no	no
ENSDARG00000056550	10.72	10.03	9.99	9.98	10.36	10.59	11.21	10.51	10.8	11.72	11.15	11.38	10.56	10.73	10.81	Cluster 2	1809.06191488282	0.489817904226146	0.316474135621871	26.0546076346737	3.08523352250028e-05	0.000181227446827688	tango2	protein_coding	transport and golgi organization 2 homolog (Drosophila) [Source:ZFIN;Acc:ZDB-GENE-040808-42]	no	no	no
ENSDARG00000056557	12.6	12.87	12.83	12.53	12.84	12.76	12.63	12.54	12.76	12.51	12.35	12.33	11.98	11.68	11.93	Cluster 1	5907.81217386713	-1.07704939332227	0.19004258370585	38.9144835177584	7.25561698257235e-08	8.2759900534151e-07	copb1	protein_coding	coatomer protein complex, subunit beta 1 [Source:ZFIN;Acc:ZDB-GENE-030219-38]	no	no	no
ENSDARG00000056561	7.79	7.73	7.85	4.66	5.64	4.58	2	3.57	3.27	2.51	2.73	4.06	3.55	4.08	2.9	Cluster 1	104.637677912662	-6.04564920525782	1.2401380215876	48.8531503209553	6.26557687232764e-10	1.11517415383101e-08	asb11	protein_coding	ankyrin repeat and SOCS box containing 11 [Source:ZFIN;Acc:ZDB-GENE-070112-532]	no	no	no
ENSDARG00000056583	10.73	10.73	11.04	10.56	10.95	10.75	11.04	10.88	10.95	11.61	11.33	11.37	10.65	10.98	10.48	Cluster 2	2023.18737862654	-0.147988576006452	0.226168730614626	20.7523088010185	0.000354559297540355	0.00150452053659762	ndufs6	protein_coding	NADH dehydrogenase (ubiquinone) Fe-S protein 6 [Source:ZFIN;Acc:ZDB-GENE-040912-86]	no	no	no
ENSDARG00000056590	4.5	4.6	4.44	4.59	5.51	5	5.29	5.96	5.87	5.52	5.28	5.38	5.22	4.85	4.77	Cluster 4	40.4060352508177	1.07809776046411	0.588747680615113	21.1200751684488	0.000299773469635682	0.00130313536905176	calca	protein_coding	calcitonin/calcitonin-related polypeptide, alpha [Source:ZFIN;Acc:ZDB-GENE-040718-173]	no	no	no
ENSDARG00000056601	8.74	8.79	8.86	8.49	9.36	9.11	9.68	9.23	9.59	9.78	9.91	9.88	9.73	9.98	9.64	Cluster 2	717.587906580682	1.22033060197245	0.27559692562335	32.8614243621882	1.27510954818924e-06	1.08473617184531e-05	plekha3	protein_coding	pleckstrin homology domain containing, family A (phosphoinositide binding specific) member 3 [Source:ZFIN;Acc:ZDB-GENE-040426-1252]	no	no	no
ENSDARG00000056609	8.62	8.18	8.44	8.45	8.3	8.31	8.85	8.37	7.72	7.97	7.62	7.45	7.3	6.5	7.26	Cluster 1	281.088136716092	-1.78312779746067	0.392479730054393	27.7259420895117	1.41740449010719e-05	9.12444979412334e-05	atad1b	protein_coding	ATPase family, AAA domain containing 1b [Source:ZFIN;Acc:ZDB-GENE-030616-44]	no	no	no
ENSDARG00000056617	7.28	7.48	8.01	6.87	7.12	7.51	7.2	6.76	7.54	6.41	6.07	6.66	6.69	6.9	5.97	Cluster 1	141.227613574624	-1.46333479067387	0.450608276987158	19.3471523045936	0.000671628643789895	0.00260248260665552	rpgra	protein_coding	retinitis pigmentosa GTPase regulator a [Source:ZFIN;Acc:ZDB-GENE-070912-423]	yes	no	no
ENSDARG00000056621	10.28	10.22	10.37	10.8	10.58	10.69	10.24	10.46	10.63	10.62	10.89	10.85	11.44	11.41	11.22	Cluster 3	1769.31725348956	1.27839490298296	0.19348934519861	54.3041017142666	4.54489839633722e-11	1.01404991101072e-09	ctcf	protein_coding	CCCTC-binding factor (zinc finger protein) [Source:ZFIN;Acc:ZDB-GENE-040624-5]	no	no	no
ENSDARG00000056623	10.83	10.42	10.68	11.32	10.4	10.58	10.79	10.46	9.89	10.31	9.59	9.94	9.55	9.63	10.02	Cluster 1	1365.95100267384	-1.08495578668116	0.356818717258873	18.0113743224976	0.00122779731748496	0.00437182228019097	ptenb	protein_coding	phosphatase and tensin homolog B [Source:ZFIN;Acc:ZDB-GENE-030616-47]	no	no	no
ENSDARG00000056633	8.07	7.59	8.08	9.22	8.55	8.86	8.8	8.77	9.3	8.82	8.8	8.67	8.85	8.92	8.98	Cluster 4	437.329470465299	1.24468910147095	0.290950249881321	24.6325002465933	5.96351722165486e-05	0.000321132307134961	fgf13b	protein_coding	fibroblast growth factor 13b [Source:ZFIN;Acc:ZDB-GENE-040426-1793]	no	no	no
ENSDARG00000056640	10.83	10.64	10.82	9.81	10.43	10.58	11.1	10.33	11.08	11.56	11.13	11.27	10.44	10.67	10.7	Cluster 2	1833.55440777545	-0.187333828901658	0.298579315276625	18.4564734280843	0.00100468169085788	0.00369302835877785	rpia	protein_coding	ribose 5-phosphate isomerase A (ribose 5-phosphate epimerase) [Source:ZFIN;Acc:ZDB-GENE-041114-24]	no	no	no
ENSDARG00000056656	9.89	9.71	9.97	8.97	9.54	9.53	9.81	9.24	9.72	9.41	9.45	9.47	9	9.16	8.86	Cluster 1	724.83294969985	-1.04469173919954	0.260057580672747	17.3188971139383	0.00167572060283064	0.00570565335846888	tspan18a	protein_coding	tetraspanin 18a [Source:ZFIN;Acc:ZDB-GENE-040718-232]	no	no	no
ENSDARG00000056666	8.34	8.16	8.41	8.1	6.4	6.88	6.39	7.76	5.11	5.53	5.38	5.58	6.56	5.79	6.45	Cluster 1	171.456171125157	-2.64762044302266	0.684122259579046	34.1210515111979	7.03782064329469e-07	6.37938602177058e-06	sp8b	protein_coding	sp8 transcription factor b [Source:ZFIN;Acc:ZDB-GENE-030131-3654]	no	no	no
ENSDARG00000056679	10.75	10.44	10.44	10.27	11.31	10.79	11.7	11.16	11.79	12.85	12.48	12.49	12.38	12.47	12.11	Cluster 2	3776.24888591002	2.12035584310848	0.311938371451054	88.119340642608	3.30305887557323e-18	2.12522392769441e-16	morc3a	protein_coding	MORC family CW-type zinc finger 3a [Source:ZFIN;Acc:ZDB-GENE-030131-1502]	yes	no	no
ENSDARG00000056680	9.65	9.41	9.37	10.54	10.17	9.98	9.95	9.11	10.08	9.84	9.46	9.48	9.16	9.12	9.23	Cluster 4	848.210076426077	-0.382386233520466	0.30734698686869	20.7657231569952	0.000352396807024791	0.00149713026700517	stc2a	protein_coding	stanniocalcin 2a [Source:ZFIN;Acc:ZDB-GENE-041008-14]	no	no	no
ENSDARG00000056719	4.31	4.19	3.07	3.5	4.26	3.08	8.82	4.8	5.15	7.68	5.9	6.69	5.01	5.47	6.49	Cluster 2	121.162362368437	2.99622562805833	1.55019831439669	17.3884723530016	0.00162425719867909	0.00555854923682098	slc6a19b	protein_coding	solute carrier family 6 (neutral amino acid transporter), member 19b [Source:ZFIN;Acc:ZDB-GENE-030131-4755]	no	no	no
ENSDARG00000056722	9.94	9.97	10.08	11.1	10	10.5	9.55	9.61	9.68	8.97	8.62	8.62	8.64	8.47	9.24	Cluster 1	898.475799210372	-1.42288983373061	0.331632155694365	66.8502106313442	1.04842286026758e-13	3.58103281490573e-12	cd99l2	protein_coding	CD99 molecule-like 2 [Source:ZFIN;Acc:ZDB-GENE-030131-1986]	no	no	no
ENSDARG00000056725	11.9	10.85	10.94	12.58	11.16	11.97	11.17	11.23	10.39	9.91	8.03	8.3	9.17	9.12	9.34	Cluster 1	2219.22568418126	-2.53568556265374	0.536218402512403	59.6881760283893	3.37325514724285e-12	9.04134049153357e-11	hmgb3a	protein_coding	high mobility group box 3a [Source:ZFIN;Acc:ZDB-GENE-050428-1]	no	no	no
ENSDARG00000056729	10.6	9.8	10.36	9.54	9.6	9.85	8.49	7.74	7.16	8.1	6.7	5.49	6.32	5.16	5.36	Cluster 1	626.953689409915	-5.87243233166205	0.653687877090725	84.8841109620103	1.6053135441327e-17	9.60872770406351e-16	her4.2	protein_coding	hairy-related 4, tandem duplicate 2 [Source:ZFIN;Acc:ZDB-GENE-060815-1]	no	no	no
ENSDARG00000056732	10.65	9.25	9.9	10.08	9.53	9.92	8.93	8.62	7.25	9.13	6.24	5.51	6.07	5.95	6.02	Cluster 1	640.186834910531	-5.18809221514917	0.968340986561979	27.1005317604037	1.89699082009666e-05	0.000118031687868632	her4.1	protein_coding	hairy-related 4, tandem duplicate 1 [Source:ZFIN;Acc:ZDB-GENE-980526-521]	no	no	no
ENSDARG00000056740	10.4	10.01	10.13	11.27	9.82	10.76	9.41	10.05	9.3	8.91	8.7	8.51	9.18	9.12	9	Cluster 1	986.001582196372	-1.32164238760666	0.371114947619026	56.098258358868	1.9122782833767e-11	4.52621000533079e-10	tmeff1b	protein_coding	transmembrane protein with EGF-like and two follistatin-like domains 1b [Source:ZFIN;Acc:ZDB-GENE-050706-143]	no	no	no
ENSDARG00000056741	11.64	11.63	11.65	10.52	11.49	11.36	11.12	10.84	11.36	11.34	10.92	11.02	10.5	10.63	10.66	Cluster 1	2333.72569871623	-1.24214594100084	0.288333492477766	18.4749240822932	0.000996353643346629	0.00366945802682015	senp3b	protein_coding	SUMO1/sentrin/SMT3 specific peptidase 3b [Source:ZFIN;Acc:ZDB-GENE-030131-6714]	no	no	no
ENSDARG00000056743	6.69	6.7	6.76	6.16	6.77	5.3	7.8	7.63	6.26	7.34	5.05	5.79	4.75	4.49	5.01	Cluster 4	109.244205990337	-3.32346835195153	0.778678258405232	25.8258214216977	3.43093216090206e-05	0.000199045225550935	cavin4b	protein_coding	caveolae associated protein 4b [Source:ZFIN;Acc:ZDB-GENE-041212-87]	no	no	no
ENSDARG00000056744	6.15	6.24	5.28	6.48	7.38	6.61	7.31	7.9	7.89	14.33	15.5	13.15	13.39	13.48	12.72	Cluster 2	11332.7801267827	8.85876752770073	0.539643716396301	407.789158250498	5.77085104203683e-87	2.87388381893434e-83	ela2	protein_coding	elastase 2 [Source:ZFIN;Acc:ZDB-GENE-041117-1]	no	no	no
ENSDARG00000056745	7.4	7.59	7.49	8.94	7.28	7.86	7.8	8.6	7.58	7.19	6.45	6.76	6.9	6.16	7.42	Cluster 4	211.185911094195	-0.763778975928161	0.546100565007267	18.7884618400392	0.000864827937490489	0.0032396894303465	necab2	protein_coding	N-terminal EF-hand calcium binding protein 2 [Source:ZFIN;Acc:ZDB-GENE-050706-167]	no	no	no
ENSDARG00000056765	5.27	5.51	4.92	6.02	6.4	5.55	5.72	7.85	6.48	14.88	15.95	13.32	13.26	13.05	12.98	Cluster 2	15015.4509881019	9.71398702212772	0.62812216720432	375.538812736888	5.35444613540412e-80	2.22209514619271e-76	ela2l	protein_coding	elastase 2 like [Source:ZFIN;Acc:ZDB-GENE-040511-1]	no	no	no
ENSDARG00000056781	3.19	3.92	4.94	4.9	4.22	5.03	5.49	3.74	4.2	7.31	5.96	6.36	6.35	5.56	5.88	Cluster 2	64.2030274734304	3.03739302712945	1.00430913454725	21.924985630413	0.000207429992857963	0.000945392618355249	zanl	protein_coding	zonadhesin, like [Source:ZFIN;Acc:ZDB-GENE-060131-2]	no	no	no
ENSDARG00000056783	8.37	8.53	8.84	8.59	8.54	8.35	7.77	8.25	7.83	7.57	7.81	7.92	7.39	7.57	7.75	Cluster 1	288.959200166526	-1.31333240557574	0.281664856082809	34.0221488297523	7.37435211876138e-07	6.65214842085539e-06	raraa	protein_coding	retinoic acid receptor, alpha a [Source:ZFIN;Acc:ZDB-GENE-980526-284]	no	no	no
ENSDARG00000056784	4.98	4.65	4.87	5.08	5.01	5.82	5.44	5.13	5.1	6.49	6.64	6.4	5.74	6.23	5.87	Cluster 2	59.2966352804186	2.0463493031573	0.49164066340786	44.9269710244668	4.11741578312973e-09	6.24382783190805e-08	aire	protein_coding	autoimmune regulator [Source:ZFIN;Acc:ZDB-GENE-071008-4]	no	no	no
ENSDARG00000056791	2.51	2.5	2.56	2.69	2.44	2.44	2.41	3.26	2.44	3.85	3.56	3.81	2.73	2.82	3.03	Cluster 2	10.9372936416645	2.48278882360464	1.52845451685602	16.1639157762767	0.00280691828739883	0.00886058130783858	PDE6H	protein_coding	zgc:112320 [Source:ZFIN;Acc:ZDB-GENE-050522-144]	no	no	no
ENSDARG00000056793	7.24	7.49	7.11	7.4	7.86	8	8.45	7.81	8.34	8.27	7.96	8.04	8.23	8.28	8.28	Cluster 2	256.778564613481	1.28809537084875	0.304705031064476	22.8156849027276	0.00013782666363704	0.000666154405549127	jazf1b	protein_coding	JAZF zinc finger 1b [Source:ZFIN;Acc:ZDB-GENE-041212-56]	no	no	no
ENSDARG00000056797	7.77	7.67	7.25	8.47	7.83	8.14	7.94	7.77	7.93	8.62	8.65	8.99	8.71	8.36	8.45	Cluster 3	311.584437653761	1.19960411692875	0.293919720187575	33.8651368864932	7.94184593248485e-07	7.09551358876472e-06	ppp2r2ca	protein_coding	protein phosphatase 2, regulatory subunit B, gamma a [Source:ZFIN;Acc:ZDB-GENE-051120-168]	no	no	no
ENSDARG00000056803	9.57	9.18	9.15	10.2	9.07	9.29	10.05	10.4	8.9	8.17	8.01	8.48	7.89	8.55	8.43	Cluster 1	638.671432573963	-1.24175176285369	0.438499868903057	34.7177717737399	5.30857514991397e-07	4.93861950805049e-06	ap1s1	protein_coding	adaptor-related protein complex 1, sigma 1 subunit [Source:ZFIN;Acc:ZDB-GENE-040426-1119]	no	no	no
ENSDARG00000056804	7.48	6.69	6.76	6.89	7.25	7.46	8.47	7.65	8.3	8.17	8.39	7.98	7.54	7.75	8.12	Cluster 2	227.211735065383	1.06012924361867	0.393895209024482	25.176615187058	4.63588703666443e-05	0.000258125195020001	IL4I1	protein_coding	si:dkey-40g16.6 [Source:ZFIN;Acc:ZDB-GENE-030131-9110]	yes	no	no
ENSDARG00000056831	8.45	7.59	7.63	10.13	8.33	9.15	8.36	8.19	7.73	7.48	7.68	7.18	6.87	7.13	6.92	Cluster 4	336.315536902388	-1.30078850648731	0.473006662283737	53.7939770623115	5.81224115139741e-11	1.27510841118763e-09	gng2	protein_coding	guanine nucleotide binding protein (G protein), gamma 2 [Source:ZFIN;Acc:ZDB-GENE-050417-59]	no	no	no
ENSDARG00000056832	8.15	8.17	7.82	7.6	7.98	8.11	7.88	7.79	7.79	7.35	8.17	8.21	9.26	9.04	8.3	Cluster 3	304.277172199604	1.10132574213816	0.36611813840764	22.3919050945524	0.000167446207254088	0.000785495584142199	exo1	protein_coding	exonuclease 1 [Source:ZFIN;Acc:ZDB-GENE-040426-2828]	yes	no	no
ENSDARG00000056833	3.89	4.42	4.84	5.81	5.54	5.79	5.71	5.6	5.84	5.81	6.2	6.08	5.7	5.79	5.77	Cluster 2	54.2868950170693	2.87325459456978	0.601290865907592	28.1681566582224	1.15313798409411e-05	7.6324124944028e-05	svopa	protein_coding	SV2 related protein a [Source:ZFIN;Acc:ZDB-GENE-060526-336]	no	no	no
ENSDARG00000056838	5.33	5.13	4.31	5.83	5.1	5.85	5.66	5.76	5.74	6.33	6.44	6.24	5.59	5.4	5.64	Cluster 2	56.7227295248642	1.02283291372582	0.566227241407316	18.0241143157511	0.00122077780855864	0.0043505606745542	pimr93	protein_coding	Pim proto-oncogene, serine/threonine kinase, related 93 [Source:ZFIN;Acc:ZDB-GENE-141216-82]	yes	no	no
ENSDARG00000056873	6.16	6.02	5.76	10.51	7.45	7.18	9.36	11.36	8.28	8.11	7.59	7.24	5.32	5.78	6.06	Cluster 4	590.027303818725	-0.401762189890413	1.0138164990093	40.5370248932206	3.35145971723295e-08	4.12921063627415e-07	and3	protein_coding	actinodin3 [Source:ZFIN;Acc:ZDB-GENE-040724-185]	no	no	no
ENSDARG00000056877	5.84	6.51	6.2	9.06	7.63	7.82	7.45	8.49	7.84	7.78	8.25	8.19	8	8.08	8.31	Cluster 4	259.870067589597	2.63083662564091	0.476128829870815	35.1828840665637	4.260365636562e-07	4.06604462822513e-06	vamp2	protein_coding	vesicle-associated membrane protein 2 [Source:ZFIN;Acc:ZDB-GENE-030131-8225]	no	no	no
ENSDARG00000056885	6.45	7.37	7.65	7.31	7.77	8.22	8.67	7.92	8.15	8.3	8.35	8.84	9.37	8.78	9.14	Cluster 2	342.149584511064	2.38436856053166	0.429578818093785	33.7555941458888	8.36334221726729e-07	7.41802741731305e-06	per1a	protein_coding	period circadian clock 1a [Source:ZFIN;Acc:ZDB-GENE-011220-1]	no	no	no
ENSDARG00000056888	5.44	5.28	5.63	6.75	6.91	6.1	6.86	6.37	7.21	7.53	7.47	7.63	8.07	7.47	7.67	Cluster 2	147.113122319847	3.37260334835333	0.407352556847997	70.9474538922338	1.43197777405312e-14	5.66871964609263e-13	dnah5l	protein_coding	dynein, axonemal, heavy chain 5 like [Source:ZFIN;Acc:ZDB-GENE-091204-287]	no	no	no
ENSDARG00000056892	9.72	9.48	9.37	9.07	9.6	9.36	9.73	9.18	9.41	9.33	9.23	8.86	8.82	8.41	8.71	Cluster 1	623.135337496087	-1.08280459164004	0.279807655446791	17.7288980172937	0.00139409234546436	0.00487677710059886	mpp6a	protein_coding	membrane protein, palmitoylated 6a (MAGUK p55 subfamily member 6) [Source:ZFIN;Acc:ZDB-GENE-050506-35]	no	no	no
ENSDARG00000056907	4.58	4.38	5.44	5.13	6.08	5.91	5.62	5.44	5.99	5.83	6.46	6.41	6.29	6.51	6.07	Cluster 2	64.4079259994631	2.50709366583775	0.618879694061272	17.9077193285061	0.0012864107764701	0.00455253387352266	si:rp71-45g20.10	protein_coding	si:rp71-45g20.10 [Source:ZFIN;Acc:ZDB-GENE-070912-707]	yes	no	no
ENSDARG00000056911	1.83	1.88	1.88	1.88	1.88	1.88	2.65	3.56	1.96	2.32	2.21	2.12	2.46	2.98	1.89	Cluster 2	12.7987665955395	6.97205283288541	2.02008135124802	26.338684890194	2.70381480829207e-05	0.000160872135547126	or133-1	protein_coding	odorant receptor, family H, subfamily 133, member 1 [Source:ZFIN;Acc:ZDB-GENE-070806-34]	no	no	no
ENSDARG00000056913	6.41	6.15	7.06	8.83	8.6	5.43	8.74	9.18	6.67	6.86	5.98	6.38	6.04	6.24	7	Cluster 4	229.833589206599	-0.151425514744292	0.787355079622005	24.3973204728989	6.64842879766305e-05	0.000353503901477279	pcolcea	protein_coding	procollagen C-endopeptidase enhancer a [Source:ZFIN;Acc:ZDB-GENE-041014-370]	no	no	no
ENSDARG00000056917	5.45	5.4	4.85	5.92	5.62	5.76	6	5.34	5.96	6.55	6.06	6.17	6.25	5.93	6.32	Cluster 2	62.8676387090103	1.58638421019859	0.475052621969677	15.980195515571	0.00304585376263366	0.00946365843393788	si:rp71-45g20.4	protein_coding	si:rp71-45g20.4 [Source:ZFIN;Acc:ZDB-GENE-070912-709]	no	no	no
ENSDARG00000056921	2.49	2.59	2.58	3.3	2.59	2.59	4.56	5.21	3.46	4.04	3.64	3.39	3.43	2.93	3.18	Cluster 2	23.5043110829809	5.54076724055566	1.58046608745231	39.7818623367988	4.80215475735714e-08	5.72122743819104e-07	ankk1	protein_coding	ankyrin repeat and kinase domain containing 1 [Source:ZFIN;Acc:ZDB-GENE-071015-4]	no	no	no
ENSDARG00000056926	4.87	4.27	4.09	5.27	5.58	4.73	6.35	5.76	5.66	5.64	5.76	5.74	6.37	5.78	6.59	Cluster 2	57.9156951498036	3.39598250507587	0.638070837278085	29.0497720363363	7.63748855342811e-06	5.28479937903925e-05	drd2a	protein_coding	dopamine receptor D2a [Source:ZFIN;Acc:ZDB-GENE-021119-2]	no	no	no
ENSDARG00000056929	7.99	8.03	8.2	10.07	8.55	9.03	8.98	9.68	8.44	7.85	7.33	7.26	7.22	7.39	7.39	Cluster 4	403.935489485479	-0.969502181137634	0.452330277578002	53.4404767232714	6.89199390625122e-11	1.48452117876864e-09	kdm6bb	protein_coding	lysine (K)-specific demethylase 6B, b [Source:ZFIN;Acc:ZDB-GENE-040724-166]	no	no	no
ENSDARG00000056938	7.99	7.49	5.78	8.98	8.29	7.13	7.88	9.83	6.73	6.99	6.94	5.23	5.65	5.66	5.49	Cluster 4	263.167314505657	-2.527636331538	0.998093988685828	19.8560957391557	0.000533146034014767	0.00213429843198838	kera	protein_coding	keratocan [Source:ZFIN;Acc:ZDB-GENE-041210-165]	no	no	no
ENSDARG00000056940	2.84	3.05	2.91	2.92	2.91	2.91	3.72	4.66	3.51	4.52	3.78	4.63	3.79	3.95	3.81	Cluster 2	18.3701820432454	5.76891871516781	1.34962173221634	46.3575592746288	2.07500087137885e-09	3.35503387645022e-08	or125-8	protein_coding	odorant receptor, family E, subfamily 125, member 8 [Source:ZFIN;Acc:ZDB-GENE-070806-98]	no	no	no
ENSDARG00000056979	6.73	6.78	5.17	9.89	7.82	9.03	7.14	7.37	6.43	7.32	5.93	6.75	7.49	7.37	7.51	Cluster 4	258.781398979123	1.38227893745042	0.627869890351831	46.4541676107443	1.98110189878845e-09	3.21783674362899e-08	lhx9	protein_coding	LIM homeobox 9 [Source:ZFIN;Acc:ZDB-GENE-050417-210]	no	no	no
ENSDARG00000056984	8.31	8.18	8.38	8.18	8.15	7.8	8.89	8.48	8.92	9.23	8.98	9.01	8.95	8.87	8.71	Cluster 2	411.079805565975	0.700052962487183	0.241922128630737	37.3153646138751	1.55097158413165e-07	1.62812784337597e-06	rad9a	protein_coding	RAD9 checkpoint clamp component A [Source:ZFIN;Acc:ZDB-GENE-040426-935]	no	no	no
ENSDARG00000056985	11.5	10.99	11.23	10.2	10.63	10.96	10.93	10.3	10.52	10.75	10.67	10.71	10.2	10.33	10.38	Cluster 1	1729.70078223258	-1.14646395525396	0.27632728132213	19.2429565096959	0.000704093038661068	0.0027160211715973	tpte	protein_coding	transmembrane phosphatase with tensin homology [Source:ZFIN;Acc:ZDB-GENE-030131-5503]	no	no	no
ENSDARG00000057000	6.3	6.27	5.29	6.78	7.22	7.25	7.35	7.31	7.43	7.34	7.49	7.67	7.13	7.2	7.35	Cluster 2	146.518160786696	1.72589984208128	0.394293343142011	29.8007531257216	5.37348560951196e-06	3.89583475371845e-05	camkvl	protein_coding	CaM kinase-like vesicle-associated, like [Source:ZFIN;Acc:ZDB-GENE-090311-58]	yes	no	no
ENSDARG00000057007	12.28	12.42	12.18	12.31	12.09	12.22	11.59	11.82	11.74	11.69	11.49	11.58	11.71	11.62	11.66	Cluster 1	3927.13996634412	-0.749596944872324	0.166687311493731	45.4245297934166	3.24460416838932e-09	5.05890067582305e-08	ctbp1	protein_coding	C-terminal binding protein 1 [Source:ZFIN;Acc:ZDB-GENE-010130-1]	no	no	no
ENSDARG00000057013	8.15	8.21	8.25	10.8	8.52	9.5	8	8.91	8.11	7.64	7.18	7.04	7.6	7.13	7.11	Cluster 1	443.392538708959	-1.16537291441005	0.514864254845581	61.6507996659903	1.30458631534714e-12	3.75539875747327e-11	cadm3	protein_coding	cell adhesion molecule 3 [Source:ZFIN;Acc:ZDB-GENE-060512-196]	no	no	no
ENSDARG00000057021	10.7	10.49	10.53	9.91	11.16	10.33	10.7	9.99	10.54	10.32	10.16	9.9	9.47	9.38	9.73	Cluster 1	1285.93649150522	-1.2600799387875	0.347631006881584	16.7330373414567	0.0021779369935748	0.00711128129294684	vps36	protein_coding	vacuolar protein sorting 36 homolog (S. cerevisiae) [Source:ZFIN;Acc:ZDB-GENE-030131-7753]	no	no	no
ENSDARG00000057026	14.61	14.51	14.65	13.89	14.49	14.26	13.84	13.68	14.09	13.8	13.86	13.92	13.35	13.78	13.36	Cluster 1	17367.7393474876	-1.26988859709963	0.233721457505147	34.7806651236356	5.15304710939056e-07	4.81286095363184e-06	ran	protein_coding	RAN, member RAS oncogene family [Source:ZFIN;Acc:ZDB-GENE-990415-88]	no	no	no
ENSDARG00000057035	3.8	3.79	3.41	5.13	4.92	3.71	6.9	5.68	5.31	7.65	6.07	6.22	5.59	5.85	4.92	Cluster 2	74.5871113275726	4.03847267566759	0.916246648693969	41.1723115202688	2.47583362127968e-08	3.15497733724995e-07	stoml3b	protein_coding	stomatin (EPB72)-like 3b [Source:ZFIN;Acc:ZDB-GENE-050417-366]	no	no	no
ENSDARG00000057053	8.72	8.6	8.57	8.66	8.9	8.68	8.86	9.1	8.89	8.8	9.04	8.79	9.54	9.25	9.79	Cluster 3	516.246555642356	1.12716887350514	0.230515817088437	31.0155828207625	3.03907023146385e-06	2.34866652770257e-05	zgc:91976	protein_coding	zgc:91976 [Source:ZFIN;Acc:ZDB-GENE-041114-201]	no	no	no
ENSDARG00000057054	4.36	3.65	3.74	3.82	3.91	3.43	4.62	4.21	4.12	4.95	4.74	4.74	4.61	4.62	4.77	Cluster 2	23.4117756820478	1.76921191126089	0.83321171358106	16.0290150173159	0.00298047592838542	0.0092953219710417	lrit3b	protein_coding	leucine-rich repeat, immunoglobulin-like and transmembrane domains 3b [Source:ZFIN;Acc:ZDB-GENE-070424-130]	no	no	no
ENSDARG00000057055	5.06	5.45	5.46	5.45	5.73	6.68	6.74	6.6	7.14	6.67	7.05	7.39	7.34	7.56	7.16	Cluster 2	116.48654051682	3.10099609548074	0.488578421315393	44.2387323018075	5.72344166338782e-09	8.35857462864262e-08	ndufs8b	polymorphic_pseudogene	NADH dehydrogenase (ubiquinone) Fe-S protein 8b [Source:ZFIN;Acc:ZDB-GENE-050522-131]	yes	no	no
ENSDARG00000057062	7.08	7.64	6.86	6.1	6.85	6.01	5.87	6.71	5.71	5.02	5.04	5.1	5.57	5.24	5.77	Cluster 1	89.6714624537888	-2.53104841958096	0.517739949825701	49.7530460914468	4.06601740469102e-10	7.53863241822833e-09	si:dkey-157g16.6	protein_coding	si:dkey-157g16.6 [Source:ZFIN;Acc:ZDB-GENE-090313-189]	no	no	no
ENSDARG00000057075	9.35	9.18	9.33	9.45	9.85	9.54	9.89	9.81	9.82	10.46	10.43	10.34	9.72	9.9	9.7	Cluster 2	927.58378004808	0.595169368295793	0.191571109771182	56.5056684868423	1.5707893217163e-11	3.7899858634434e-10	lamtor3	protein_coding	late endosomal/lysosomal adaptor, MAPK and MTOR activator 3 [Source:ZFIN;Acc:ZDB-GENE-050522-345]	no	yes	yes
ENSDARG00000057096	6.04	5.98	6.18	5.44	6.31	5.88	7.41	6.77	6.68	8.23	8.53	8.56	8.69	8.96	8.48	Cluster 2	243.794386243785	3.48945068832138	0.366602148926756	163.099544236055	3.16300477384348e-34	1.06430836309058e-31	ndr1	protein_coding	nodal-related 1 [Source:ZFIN;Acc:ZDB-GENE-990415-256]	yes	no	no
ENSDARG00000057107	6.19	6.59	6.36	6.4	5.89	5.63	5.46	5.31	5.48	6	5.85	5.67	5.37	5.74	5.34	Cluster 1	61.8671142266139	-1.50676784140271	0.441319444029598	19.5115223700809	0.000623401583935483	0.00244144376218835	VAV3 (1 of many)	protein_coding	si:ch73-383g2.1 [Source:ZFIN;Acc:ZDB-GENE-131121-54]	no	no	no
ENSDARG00000057110	11.11	10.85	10.77	9.42	10.4	10.25	9.74	9.7	10.26	10.34	10.64	10.39	10.48	10.89	10.54	Cluster 2	1427.42669835521	-0.3229014001896	0.312467875104126	19.0920646495743	0.000753876031024688	0.00287906643750226	slc25a1a	protein_coding	solute carrier family 25 (mitochondrial carrier; citrate transporter), member 1a [Source:ZFIN;Acc:ZDB-GENE-040426-1172]	no	no	no
ENSDARG00000057114	9.55	9.37	9.25	9.37	8.98	9.41	9.31	9.06	9.29	9.55	9.66	9.7	10.63	10.81	10.3	Cluster 3	876.109323794652	1.44739570635969	0.235495794539844	77.7639491761005	5.18262330161809e-16	2.53999607206954e-14	hpf1	protein_coding	histone PARylation factor 1 [Source:ZFIN;Acc:ZDB-GENE-030131-740]	no	yes	yes
ENSDARG00000057128	12.28	12.1	11.96	11.69	12.51	12.5	12.92	12.34	12.82	12.98	12.84	13.01	12.61	12.93	12.59	Cluster 2	6232.44584975951	0.712937786163195	0.282387784927553	15.9567259784461	0.00307778400847308	0.00954738031779988	hadhaa	protein_coding	hydroxyacyl-CoA dehydrogenase/3-ketoacyl-CoA thiolase/enoyl-CoA hydratase (trifunctional protein), alpha subunit a [Source:ZFIN;Acc:ZDB-GENE-031222-5]	no	no	no
ENSDARG00000057141	6.75	6.3	5.94	9.26	6.57	7.59	5.45	7.54	7.31	6.28	5.83	7	7.46	7.18	6.24	Cluster 4	173.806990133069	0.955665863610559	0.759347182933364	16.5655748046169	0.00234698082069932	0.00758761651978876	zgc:110045	protein_coding	zgc:110045 [Source:ZFIN;Acc:ZDB-GENE-050706-149]	no	no	no
ENSDARG00000057151	8.3	8.61	8.57	8.25	8.5	8.4	8	7.97	8.23	7.86	7.64	7.92	8.02	7.71	8.09	Cluster 1	290.594550286676	-0.694486313969676	0.24510880337559	18.7890806283034	0.000864586140649507	0.00323927097534949	prep	protein_coding	prolyl endopeptidase [Source:ZFIN;Acc:ZDB-GENE-050522-14]	no	no	no
ENSDARG00000057173	4.15	4.4	4.19	4.21	3.5	3.63	4.28	4.41	4.74	5.52	4.36	4.98	5.27	4.84	5.4	Cluster 2	29.8346402278107	2.03305614387978	0.819553757127754	19.9934836387315	0.000500880609994574	0.0020197452937433	ifit8	protein_coding	interferon-induced protein with tetratricopeptide repeats 8 [Source:ZFIN;Acc:ZDB-GENE-051127-17]	yes	no	no
ENSDARG00000057206	5.78	5.35	5.98	5.84	5.88	5.62	4.5	5.1	4.96	6.34	6.18	5.92	5.61	5.78	6	Cluster 2	56.4571915470822	0.129182382064811	0.468810111856922	24.086851065056	7.67358681863832e-05	0.000401581151290656	nmt1b	protein_coding	N-myristoyltransferase 1b [Source:ZFIN;Acc:ZDB-GENE-081222-3]	no	no	no
ENSDARG00000057209	8.86	8.82	8.6	7.33	8.66	8.07	7.91	7.3	8.04	6.49	7.38	7.57	7.51	7.4	7.87	Cluster 1	270.000741066356	-1.48109569397289	0.448157850037235	23.6057711156972	9.58031513798862e-05	0.000486637794646913	plppr5a	protein_coding	phospholipid phosphatase related 5a [Source:ZFIN;Acc:ZDB-GENE-070705-281]	no	no	no
ENSDARG00000057210	6.13	6.03	6.69	7.65	6.56	6.45	5.88	7.56	6.34	5.46	5.73	5.79	5.25	5.86	6.1	Cluster 1	95.0126071141844	-0.842485466517481	0.63598502568982	16.2509535925222	0.00270026153320587	0.00856516078685685	has3	protein_coding	hyaluronan synthase 3 [Source:ZFIN;Acc:ZDB-GENE-021118-1]	no	no	no
ENSDARG00000057218	9.74	9.44	9.74	9.15	10.07	10.38	10.74	10.03	10.7	11.63	11.36	11.42	11.39	11.27	11.34	Cluster 2	1828.58084719087	2.0178215034156	0.33489788409466	63.6264942158427	5.00877517969567e-13	1.53405291481454e-11	tbc1d15	protein_coding	TBC1 domain family, member 15 [Source:ZFIN;Acc:ZDB-GENE-041111-251]	no	no	no
ENSDARG00000057241	9.87	9.59	9.78	8.77	9.04	9.3	9.39	9.14	9.14	9.17	9.01	9.06	8.56	9.04	8.92	Cluster 1	607.741874892942	-1.10504340133523	0.245025479947157	25.1175732933396	4.7644095547773e-05	0.00026418781165131	tnfsf10	protein_coding	TNF superfamily member 10 [Source:ZFIN;Acc:ZDB-GENE-040718-335]	no	no	no
ENSDARG00000057249	10.29	10.32	10.31	10.06	9.8	9.71	9.64	9.83	9.62	9.4	9.44	9.42	9.77	9.68	9.93	Cluster 1	930.060169754442	-0.615114058930077	0.184884285942963	36.901494204665	1.88746381176713e-07	1.94769369718199e-06	zmynd11	protein_coding	zinc finger, MYND-type containing 11 [Source:ZFIN;Acc:ZDB-GENE-050522-301]	no	yes	yes
ENSDARG00000057263	3.95	3.55	3.55	3.46	3.56	4.04	4.07	3.74	4.01	4.74	4.99	4.64	4.78	4.51	4.58	Cluster 2	22.3913040655257	2.51689258661185	0.774651962438904	25.1770050327188	4.63504997285252e-05	0.000258125195020001	zgc:173729	protein_coding	zgc:173729 [Source:ZFIN;Acc:ZDB-GENE-071004-64]	no	no	no
ENSDARG00000057296	7.9	7.74	7.48	8.46	9.18	8.98	9.38	8.69	9.18	9.11	9.27	8.94	8.4	8.2	8.77	Cluster 2	444.640704356708	0.972291357861431	0.323039911700826	37.2010656594501	1.63741629930118e-07	1.71022088307883e-06	cbln1	protein_coding	cerebellin 1 precursor [Source:ZFIN;Acc:ZDB-GENE-040718-226]	no	no	no
ENSDARG00000057299	11.14	11.04	11.31	10.77	11.28	11.15	11.43	11.01	11.5	12.13	12.22	12.16	11.55	12.09	11.5	Cluster 2	3068.62080725216	0.682752556987214	0.257574851573359	36.715937604391	2.06108183560155e-07	2.10331711911798e-06	pbdc1	protein_coding	polysaccharide biosynthesis domain containing 1 [Source:ZFIN;Acc:ZDB-GENE-040718-459]	no	no	no
ENSDARG00000057321	9.74	9.5	9.58	9.26	9.81	9.82	10.12	9.84	10.27	10.16	10.22	10.38	10.4	10.66	10.67	Cluster 2	1103.75466002623	1.17442600105729	0.241632919717201	33.9306157077356	7.70007719260062e-07	6.91424169115598e-06	tut1	protein_coding	terminal uridylyl transferase 1, U6 snRNA-specific [Source:ZFIN;Acc:ZDB-GENE-050706-68]	no	no	no
ENSDARG00000057322	9.17	9.32	9.23	8.59	8.3	8.4	8.46	8.63	8.53	8.24	8.37	8.51	8.6	8.61	8.26	Cluster 1	409.820705725199	-0.93117675644658	0.218972314107149	37.7182313694275	1.28100265615509e-07	1.37309367792776e-06	tmem47	protein_coding	transmembrane protein 47 [Source:ZFIN;Acc:ZDB-GENE-040426-2644]	no	no	no
ENSDARG00000057323	9.14	8.84	9.38	8.87	8.93	9.06	8.74	8.92	8.67	7.87	8.26	8.51	9.5	9.29	9.25	Cluster 1	500.282795231308	0.256913515807099	0.263068587798273	29.7392453644174	5.53059074028221e-06	3.99627711645464e-05	e2f8	protein_coding	E2F transcription factor 8 [Source:ZFIN;Acc:ZDB-GENE-041111-260]	no	no	no
ENSDARG00000057331	3.6	3.91	4	4.14	4.23	3.8	4.82	4.68	5.21	5.64	5.56	5.39	5.43	5.37	5.08	Cluster 2	35.7991450187192	3.77342128600311	0.623791105685915	59.9473534559405	2.97570829768078e-12	8.05756670410991e-11	kcnk7	protein_coding	potassium channel, subfamily K, member 7 [Source:ZFIN;Acc:ZDB-GENE-110304-2]	yes	no	no
ENSDARG00000057334	10.15	9.82	9.92	9.85	10.08	9.66	9.91	9.64	9.59	9.65	9.84	9.57	9.24	9.36	9.02	Cluster 1	847.697335065666	-0.930550764849683	0.230173864210128	18.033495013485	0.00121563456366601	0.00433676279115665	cmasa	protein_coding	cytidine monophosphate N-acetylneuraminic acid synthetase a [Source:ZFIN;Acc:ZDB-GENE-050420-277]	no	no	no
ENSDARG00000057378	11.16	11.21	11.28	11.11	11.94	11.84	11.59	11.25	11.7	11.62	11.7	11.75	10.21	10.37	10.3	Cluster 1	2692.06360518863	-1.11812724362162	0.254583479172919	50.7932279278632	2.46569251945443e-10	4.77045405861813e-09	fam213aa	protein_coding	family with sequence similarity 213, member Aa [Source:ZFIN;Acc:ZDB-GENE-030131-2459]	no	no	no
ENSDARG00000057408	2.68	2.9	2.9	2.92	2.9	2.9	4.84	4.75	3.64	3.78	5.54	5.86	5.9	5.29	3.8	Cluster 2	37.5302453695321	9.68053823644681	1.55198363362257	63.3625542234365	5.69239711914061e-13	1.7284862594283e-11	CABZ01067232.1	protein_coding		no	no	no
ENSDARG00000057410	5.23	5.67	5.43	7.35	6.45	6.22	6.27	5.81	6.06	6.42	6.54	6.35	6.27	5.91	6.01	Cluster 4	79.914226869582	1.07288460726087	0.474664776288679	22.3102338617375	0.000173841480923215	0.000811216805657431	rxfp3	protein_coding	relaxin/insulin-like family peptide receptor 3 [Source:ZFIN;Acc:ZDB-GENE-080723-67]	no	no	no
ENSDARG00000057419	7.33	7.04	7.49	7.14	6.62	5.66	5.83	6.25	6.41	5.46	5.72	6.55	7.14	7.43	7.1	Cluster 1	117.243205939709	-0.0928810833138356	0.530484972641216	19.8412016518009	0.000536765182078414	0.00214637113116308	slc44a5b	protein_coding	solute carrier family 44, member 5b [Source:ZFIN;Acc:ZDB-GENE-081105-4]	no	no	no
ENSDARG00000057426	8.27	7.89	7.89	7.84	8.07	8.28	8.84	8.3	8.61	9.08	9.16	9.01	8.58	8.7	8.92	Cluster 2	386.883152934029	0.897408064310201	0.268245165039404	35.8009907492103	3.17970494651271e-07	3.11098833666666e-06	oard1	protein_coding	O-acyl-ADP-ribose deacylase 1 [Source:ZFIN;Acc:ZDB-GENE-050522-480]	no	no	no
ENSDARG00000057435	6.41	6.86	6.37	6.4	7.12	7.65	8.66	7.43	7.7	8.8	8.38	8.35	8.04	8.17	7.68	Cluster 2	242.124269488383	1.90546499879728	0.465662188299129	35.684577997985	3.35989730827853e-07	3.27442046873328e-06	amacr	protein_coding	alpha-methylacyl-CoA racemase [Source:ZFIN;Acc:ZDB-GENE-050522-484]	no	no	no
ENSDARG00000057437	5.29	4.71	4.7	8.04	5.87	5.69	7.88	8.97	7.11	9.1	8.68	8.37	7.82	8.38	7.92	Cluster 2	276.1216448863	4.45451663331903	0.709670829655713	45.4336175003086	3.23051353419744e-09	5.04324683395087e-08	apodb	protein_coding	apolipoprotein Db [Source:ZFIN;Acc:ZDB-GENE-051023-8]	no	no	no
ENSDARG00000057440	5.11	4.74	4.76	5.45	5.19	4.41	6.25	6.88	5.41	6.66	5.37	5.21	4.81	5.3	5.33	Cluster 2	56.4316981333128	0.543548741767731	0.743138928652686	17.5157036397206	0.00153414885423599	0.0052967701706151	si:dkey-228d14.5	protein_coding	si:dkey-228d14.5 [Source:ZFIN;Acc:ZDB-GENE-090313-252]	no	no	no
ENSDARG00000057477	7.79	8.07	7.56	8.03	8.02	8.21	7.98	7.9	8.09	8.74	8.55	8.91	9.08	9.36	8.62	Cluster 3	354.314938771387	1.55727003999981	0.28315753836925	46.4194839405648	2.01431458171958e-09	3.26539277895947e-08	lrrc28	protein_coding	leucine rich repeat containing 28 [Source:ZFIN;Acc:ZDB-GENE-061128-1]	no	no	no
ENSDARG00000057479	2.95	2.95	3.01	5.5	2.95	3.95	4.12	3.01	3.33	3.46	3.84	3.32	3.5	3.35	3.46	Cluster 4	19.8006764770518	2.12433917004249	1.19857105331068	17.3373414778068	0.00166192302009356	0.00566332054199119	hrh2b	protein_coding	histamine receptor H2b [Source:ZFIN;Acc:ZDB-GENE-070928-20]	no	no	no
ENSDARG00000057481	7.92	7.43	8.05	8.21	7.55	8.55	7.51	7.38	6.92	6.69	5.87	6.42	7.66	6.51	7.33	Cluster 1	194.047353303419	-0.763017250167248	0.465903594079577	28.5947312365705	9.44821251196384e-06	6.38600682811888e-05	RNF157	protein_coding	si:dkey-49c17.3 [Source:ZFIN;Acc:ZDB-GENE-130531-49]	no	no	no
ENSDARG00000057491	9.7	10.14	9.94	9.7	10.55	10.53	10.23	10.21	10.67	10.91	10.96	10.99	11.22	11.36	11.05	Cluster 2	1628.77007606018	1.53451066942753	0.286386807941926	37.3123804553887	1.55316958461012e-07	1.62906161149081e-06	n4bp1	protein_coding	nedd4 binding protein 1 [Source:ZFIN;Acc:ZDB-GENE-030131-5538]	no	no	no
ENSDARG00000057497	11.78	11.86	11.57	11.57	12.46	12.13	12.2	11.72	12.33	12.91	12.55	12.7	12.48	12.58	12.68	Cluster 2	5104.45047977276	0.99915351984245	0.279789202737164	22.7567942405774	0.000141608502198081	0.000681231009415034	stk35l	protein_coding	serine/threonine kinase 35, like [Source:ZFIN;Acc:ZDB-GENE-041212-52]	no	no	no
ENSDARG00000057498	4.64	3.83	3.43	3.75	3.99	4.03	4.89	4.42	4.38	5.74	6.2	4.92	5.19	4.91	5.03	Cluster 2	36.2914709848685	2.03903276392425	0.87667976866776	24.1542642382134	7.43841962958466e-05	0.000390587618677052	habp2	protein_coding	hyaluronan binding protein 2 [Source:ZFIN;Acc:ZDB-GENE-030131-4721]	no	no	no
ENSDARG00000057513	11.42	11.22	11.11	11.16	11.67	11.39	11.44	10.92	11.2	12.45	12.06	12.06	12.06	11.82	12.3	Cluster 2	3378.40705083671	0.972588812631924	0.256993868194069	38.9859917204968	7.01301736812925e-08	8.05461865620011e-07	mdm4	protein_coding	MDM4, p53 regulator [Source:ZFIN;Acc:ZDB-GENE-030131-6872]	no	no	no
ENSDARG00000057519	5.07	4.43	4.61	7.49	5.97	5.55	5.6	6.15	5.12	5.89	4.95	4.87	4.77	3.75	4.85	Cluster 4	61.6074536228086	-0.447035314321545	0.878447119198715	22.6154391094739	0.00015111145465138	0.000719853686783883	pcdh1g9	protein_coding	protocadherin 1 gamma 9 [Source:ZFIN;Acc:ZDB-GENE-050609-5]	no	no	no
ENSDARG00000057529	10.45	10.29	10.29	10.01	10.42	10.28	10.62	9.95	10.6	11.27	10.95	10.95	10.34	10.77	10.42	Cluster 2	1518.92319259211	0.216967760852019	0.264322688837015	18.2720044145497	0.00109182076855518	0.00395610261016066	itpa	protein_coding	inosine triphosphatase (nucleoside triphosphate pyrophosphatase) [Source:ZFIN;Acc:ZDB-GENE-070705-218]	no	no	no
ENSDARG00000057575	4.56	5.83	4.89	5.62	6.49	6.37	7.1	6.3	6.57	5.54	5.74	5.98	5.62	5.71	5.95	Cluster 2	71.5199899164723	0.956370810526802	0.606856740921123	18.2797415969336	0.0010880202243616	0.00394520221153399	pnp4a	protein_coding	purine nucleoside phosphorylase 4a [Source:ZFIN;Acc:ZDB-GENE-040625-83]	no	no	no
ENSDARG00000057577	10.26	10.02	9.79	9.74	10.44	9.99	10.43	9.91	10.15	10.39	10.33	10.38	10.67	10.99	10.79	Cluster 3	1300.43746550076	0.940372400464763	0.266947236630755	17.4649156493981	0.00156951071034599	0.00539641213582092	mbtps2	protein_coding	membrane-bound transcription factor peptidase, site 2 [Source:ZFIN;Acc:ZDB-GENE-030131-6598]	no	no	no
ENSDARG00000057606	5.86	5.83	6.19	8.4	5.78	6.85	8.33	9.28	6.1	7.13	6.65	5.4	4.87	5.49	6.08	Cluster 4	184.530047401551	-0.61597147233388	0.839428831762674	28.4964262157816	9.89233062929724e-06	6.65907090212223e-05	arl4ca	protein_coding	ADP-ribosylation factor-like 4Ca [Source:ZFIN;Acc:ZDB-GENE-050417-265]	no	no	no
ENSDARG00000057610	5.87	5.42	4.95	6.26	6.2	6.77	6.28	6.15	5.78	6.05	5.66	6.05	7.08	6.94	6.99	Cluster 2	84.1776152755364	2.36103793694637	0.461527829315819	30.0559472671929	4.7677403530227e-06	3.51232943166465e-05	cdkn2c	protein_coding	cyclin-dependent kinase inhibitor 2C (p18, inhibits CDK4) [Source:ZFIN;Acc:ZDB-GENE-081104-145]	no	no	no
ENSDARG00000057624	10.79	10.61	10.8	10.58	10.97	10.46	11.08	10.69	11.12	11.72	11.87	11.65	10.91	11.07	10.95	Cluster 2	2204.91623817383	0.288740835336027	0.223710091583285	45.8863420820402	2.60069299262507e-09	4.12204045298309e-08	cops5	protein_coding	COP9 signalosome subunit 5 [Source:ZFIN;Acc:ZDB-GENE-040426-1686]	no	no	no
ENSDARG00000057630	9.19	9.01	9.37	8.57	9.28	8.84	9.77	8.87	9.47	9.82	9.94	9.91	8.93	9.37	9.23	Cluster 2	669.651959669259	-0.00750860874734472	0.312114656436685	16.9032134595039	0.00201845688385698	0.00666042624013235	galm	protein_coding	galactose mutarotase [Source:ZFIN;Acc:ZDB-GENE-040718-66]	no	no	no
ENSDARG00000057644	7.51	7.41	7.86	6.83	7.5	6.74	5.85	6.71	6.23	6.6	7.23	6.99	6.99	6.31	6.62	Cluster 1	133.514478261837	-1.29701803329643	0.442549531150113	19.4033311165545	0.00065474404527581	0.00254656774872972	adam8b	protein_coding	ADAM metallopeptidase domain 8b [Source:ZFIN;Acc:ZDB-GENE-070808-1]	no	yes	yes
ENSDARG00000057648	12.21	12.02	12.05	11.06	11.92	12.02	12.39	11.79	12.37	12.58	12.38	12.56	12.69	12.87	12.72	Cluster 2	5130.30568979044	0.779614730057444	0.290452921286081	20.1634862090477	0.000463620552225249	0.001889695817713	dnttip2	protein_coding	deoxynucleotidyltransferase, terminal, interacting protein 2 [Source:ZFIN;Acc:ZDB-GENE-080513-5]	no	no	no
ENSDARG00000057661	4.13	4.14	4.18	4.81	5.49	4.73	4.76	4.91	5.12	5.61	5.47	5.16	4.76	4.78	5.3	Cluster 2	34.4848709642767	2.22631549239428	0.605426738839192	24.9712971206879	5.09827860848653e-05	0.000280484174439493	aldoca	protein_coding	aldolase C, fructose-bisphosphate, a [Source:ZFIN;Acc:ZDB-GENE-050706-128]	no	no	no
ENSDARG00000057676	11.52	11.17	11.14	11.66	10.98	11.1	11.35	11.12	11	11.06	10.83	10.74	10.32	10.58	10.53	Cluster 1	2142.03395830352	-0.966119293518387	0.257190596205469	18.8377111081738	0.000845790930933384	0.00317937714073691	golga7	protein_coding	golgin A7 [Source:ZFIN;Acc:ZDB-GENE-040625-142]	no	no	no
ENSDARG00000057683	12.54	12.39	12.28	12.01	12.78	12.69	13.26	12.64	13.07	13.39	13.29	13.36	13.11	13.07	13	Cluster 2	7825.16432798721	0.778478443724894	0.260709814210397	24.5972018912481	6.06165798158732e-05	0.000325994133351024	mcm6	protein_coding	minichromosome maintenance complex component 6 [Source:ZFIN;Acc:ZDB-GENE-030909-6]	no	no	no
ENSDARG00000057698	13.16	12.9	12.96	11.78	11.66	12.02	11.69	11.56	11.1	11.55	10.73	10.52	10.34	10.4	10.58	Cluster 1	3917.54930429469	-3.04066934011022	0.309865926695012	115.908043244799	3.99394096922179e-24	5.43437869582637e-22	ctsd	protein_coding	cathepsin D [Source:ZFIN;Acc:ZDB-GENE-010131-8]	no	no	no
ENSDARG00000057706	1.92	3	3.11	3.9	3.54	2.72	8.82	9.26	4.83	7.16	4.49	4.08	4.31	3.7	4.44	Cluster 2	174.15373149357	2.9359074070938	1.35432492366579	48.3605614706956	7.93776200586384e-10	1.38896889631771e-08	si:ch211-137i24.10	protein_coding	si:ch211-137i24.10 [Source:ZFIN;Acc:ZDB-GENE-060526-34]	no	no	no
ENSDARG00000057714	5.9	4.91	4.41	7.43	6.24	5.15	7.27	8.94	5.77	7	5.71	6.11	5.71	5.89	5.68	Cluster 4	131.74808469473	0.782584809706834	0.87097979089146	23.0453513524947	0.000124011702569947	0.000608331637902223	cmah	protein_coding	cytidine monophospho-N-acetylneuraminic acid hydroxylase [Source:ZFIN;Acc:ZDB-GENE-040704-33]	no	no	no
ENSDARG00000057719	10.36	10.02	10.15	9.72	9.86	9.41	10.46	9.92	9.94	10.91	10.42	10.39	9.78	9.97	10.02	Cluster 2	1137.88122487181	-0.314106991386336	0.269331114241661	18.9557605423648	0.000801830052675079	0.00303566494018693	atl2	protein_coding	atlastin GTPase 2 [Source:ZFIN;Acc:ZDB-GENE-030131-6505]	no	no	no
ENSDARG00000057751	6.77	6.26	6.26	6.59	6.92	7.02	7.48	6.84	7.05	8	7.22	7.58	8.57	8.25	8.04	Cluster 3	185.853963887959	2.48474552137902	0.382294625317196	52.573815408234	1.04639428665562e-10	2.19320014627314e-09	zbtb47a	protein_coding	zinc finger and BTB domain containing 47a [Source:ZFIN;Acc:ZDB-GENE-081104-121]	no	no	no
ENSDARG00000057782	8.59	9.06	8.52	10.05	8.76	9.33	8.35	8.69	8.57	8.35	8.46	8.47	8.88	8.35	8.58	Cluster 4	464.119700353183	-0.15763900742613	0.360587423495789	19.1311001235328	0.000740672983772788	0.00283560229027405	baz2ba	protein_coding	bromodomain adjacent to zinc finger domain, 2Ba [Source:ZFIN;Acc:ZDB-GENE-070615-37]	no	no	no
ENSDARG00000057787	3.32	3.4	3.83	3.07	3.28	3.13	3.85	3.28	3.44	3.71	4.35	4.25	4.1	4.17	3.93	Cluster 2	15.7064997493226	1.57952237541837	0.894640732528127	20.0777118668076	0.000482063588076385	0.001953675674333	itgae.2	protein_coding	integrin, alpha E, tandem duplicate 2 [Source:ZFIN;Acc:ZDB-GENE-130530-671]	no	no	no
ENSDARG00000057789	5.56	6.24	6.43	6.06	5.88	5.74	5.16	5.86	6.72	6.69	7.93	7.78	6.74	7.15	6.99	Cluster 2	115.621345061988	1.21723792475636	0.574895616090935	27.3344060623174	1.70120419227561e-05	0.000107321977166614	lyz	protein_coding	lysozyme [Source:ZFIN;Acc:ZDB-GENE-020515-2]	no	no	no
ENSDARG00000057805	11.09	11.07	11.4	10.41	11.16	11.06	11.07	10.64	11.11	11.2	10.96	11.15	10.26	10.52	10.11	Cluster 1	1967.83889504504	-1.06648368596937	0.272937456638535	16.9201508330194	0.00200322867747105	0.00661982668467538	mrpl28	protein_coding	mitochondrial ribosomal protein L28 [Source:ZFIN;Acc:ZDB-GENE-050522-113]	no	no	no
ENSDARG00000057826	7.54	7.61	7.63	8.63	7.1	7.99	9.12	8.67	7.7	7.05	6.67	7.26	6.97	6.53	6.86	Cluster 4	237.380235333814	-1.07982438094188	0.487007930769956	33.4231823878185	9.78375886281695e-07	8.54192130729811e-06	si:ch73-61d6.3	protein_coding	si:ch73-61d6.3 [Source:ZFIN;Acc:ZDB-GENE-091204-109]	no	no	no
ENSDARG00000057830	10.22	10.35	10.45	8.43	9.34	8.97	9.19	9.08	8.93	9.26	9.19	8.87	9.31	8.71	9.19	Cluster 1	714.459024098577	-1.50785467103827	0.30046477384962	51.8339805782448	1.49424092781343e-10	3.02246946405803e-09	dnmt3bb.2	protein_coding	DNA (cytosine-5-)-methyltransferase 3 beta, duplicate b.2 [Source:ZFIN;Acc:ZDB-GENE-990712-11]	no	no	no
ENSDARG00000057855	10.52	9.96	10.24	10.15	10.32	10.33	10.8	10.38	10.61	11.06	10.77	10.92	10.82	10.85	10.73	Cluster 2	1561.77962429441	0.649593323588317	0.225195724079395	20.6597058197709	0.000369850452194687	0.0015571992322705	mrps31	protein_coding	mitochondrial ribosomal protein S31 [Source:ZFIN;Acc:ZDB-GENE-030131-3715]	no	no	no
ENSDARG00000057857	9.7	9.77	9.31	8.84	9.45	9.16	9.18	8.84	9.12	8.4	8.65	8.96	8.8	9.1	8.6	Cluster 1	561.629712366582	-0.939360603057858	0.29353038817898	18.376939593298	0.00104137520392161	0.00380376156339269	arfrp1	protein_coding	ADP-ribosylation factor related protein 1 [Source:ZFIN;Acc:ZDB-GENE-050227-14]	no	no	no
ENSDARG00000057863	9.53	9.41	9.1	8.7	9.22	9.08	9.41	9.25	9.7	10.01	10.2	10	10.16	10.12	10.24	Cluster 2	841.3918524052	0.98531215957977	0.243953038321726	47.3300387225389	1.30164974603177e-09	2.18550766528598e-08	dnmt3bb.3	protein_coding	DNA (cytosine-5-)-methyltransferase beta, duplicate b.3 [Source:ZFIN;Acc:ZDB-GENE-050314-2]	no	no	no
ENSDARG00000057879	9.46	10.1	10.27	8.86	9.26	9.4	8.45	8.62	8.85	7.92	8.8	8.8	8.53	8.28	8.5	Cluster 1	571.861866308875	-1.89576054594394	0.344945653929233	46.3821725696326	2.05066428495659e-09	3.32215619358615e-08	p3h3	protein_coding	prolyl 3-hydroxylase 3 [Source:ZFIN;Acc:ZDB-GENE-060503-231]	no	no	no
ENSDARG00000057890	11.91	11.45	11.31	10.23	10.27	10.5	11.02	10.42	10.76	11.52	11.04	11.14	11.15	11.47	10.91	Cluster 2	2216.00373955937	-0.461803122217124	0.282791307161253	31.5529311183931	2.36085075500141e-06	1.87273602419672e-05	si:dkey-33c12.4	protein_coding	si:dkey-33c12.4 [Source:ZFIN;Acc:ZDB-GENE-030131-2527]	no	no	no
ENSDARG00000057899	7.98	7.83	7.77	7.41	8.58	8.23	8.25	8.03	8.15	9.03	9.02	9.06	8.78	9.27	8.72	Cluster 2	376.495374960341	1.37616156808655	0.336303459896064	31.6235936035101	2.28369463816011e-06	1.81732171588964e-05	zgc:114081	protein_coding	zgc:114081 [Source:ZFIN;Acc:ZDB-GENE-050913-78]	no	no	no
ENSDARG00000057903	6.67	6.15	7.24	6.39	7.04	5.92	7.62	8.29	6.58	8.96	6.61	7.58	6.76	6.73	6.36	Cluster 2	173.507448831351	-0.199284160839978	0.675641385352955	16.5603174681239	0.0023524920110604	0.00760049968540339	si:ch211-266g18.10	protein_coding	si:ch211-266g18.10 [Source:ZFIN;Acc:ZDB-GENE-131127-188]	no	no	no
ENSDARG00000057910	11.01	10.76	10.78	10.12	10.61	10.55	10.78	10.36	10.82	10.47	10.42	10.36	9.54	9.92	9.71	Cluster 1	1438.10999491742	-1.36229685237252	0.237808901885709	34.327872014327	6.38274167048426e-07	5.84087716262617e-06	mrps34	protein_coding	mitochondrial ribosomal protein S34 [Source:ZFIN;Acc:ZDB-GENE-041114-71]	no	no	no
ENSDARG00000057913	9.93	9.37	9.26	9.73	9.82	9.82	9.17	9.1	9.45	8.45	8.72	8.6	8.92	9.5	9.33	Cluster 1	662.797248164628	-0.346227137772249	0.275513011972264	30.1416173244456	4.58003387990699e-06	3.39395307910282e-05	syt11a	protein_coding	synaptotagmin XIa [Source:ZFIN;Acc:ZDB-GENE-040426-2815]	no	no	no
ENSDARG00000057918	7.74	8.22	8.13	7.9	7.71	7.39	7.17	7.38	7.77	7.28	7.73	7.87	8.87	8.33	8.14	Cluster 3	248.14648056969	0.571051340531032	0.355504030126223	18.642963085629	0.000923578986278754	0.00343086927619588	tsc1b	protein_coding	tuberous sclerosis 1b [Source:ZFIN;Acc:ZDB-GENE-030131-3404]	no	no	no
ENSDARG00000057927	8.02	8.23	8.25	9.04	8.84	8.73	9.55	9.13	9.51	10.5	9.89	9.91	9.91	8.95	9.57	Cluster 2	691.318538756351	1.697841498684	0.315782355848745	62.068496004554	1.06564334246622e-12	3.12170814440106e-11	rps6ka3b	protein_coding	ribosomal protein S6 kinase, polypeptide 3b [Source:ZFIN;Acc:ZDB-GENE-070209-74]	no	no	no
ENSDARG00000057936	6.79	7.02	7.06	8.33	6.8	8.7	4.91	6.28	6.63	5.56	5.81	5.68	6.02	6.06	6.2	Cluster 1	145.433590030461	-1.22831815736557	0.594024323179612	48.6027589364377	7.06625318968383e-10	1.2461027225434e-08	lhx5	protein_coding	LIM homeobox 5 [Source:ZFIN;Acc:ZDB-GENE-980526-484]	no	no	no
ENSDARG00000057949	5.75	4.76	5.51	6.77	6.08	6.39	7.48	7.22	6.48	6.8	7.09	7.11	5.95	6.34	6.23	Cluster 2	102.946293350642	1.23725641286047	0.509444501875891	31.5894455359808	2.32066203778298e-06	1.84379338675163e-05	slc43a3b	protein_coding	solute carrier family 43, member 3b [Source:ZFIN;Acc:ZDB-GENE-060312-28]	no	no	no
ENSDARG00000057973	8.57	8.57	8.78	8.19	8.92	8.41	8.73	8.9	9.2	9.31	9.21	9.55	9.57	9.6	9.38	Cluster 2	543.593474226689	1.08346141241632	0.275252768584757	29.6948869010945	5.64672255583951e-06	4.06368183931803e-05	dph1	protein_coding	diphthamide biosynthesis 1 [Source:ZFIN;Acc:ZDB-GENE-050417-411]	no	no	no
ENSDARG00000057974	9.18	9	8.96	8.15	8.83	8.2	8.65	7.94	8.46	8.76	8.72	8.5	7.84	8.13	8.23	Cluster 1	383.880980326129	-1.23316554400851	0.312457405796991	17.7408123185454	0.00138664910823862	0.00485483166410877	parp12b	protein_coding	poly (ADP-ribose) polymerase family, member 12b [Source:ZFIN;Acc:ZDB-GENE-030131-2617]	no	no	no
ENSDARG00000057983	7.26	7.43	7.12	8.78	8.27	8.18	8.59	9.43	7.89	8.59	8.54	8.57	8.02	8.25	7.61	Cluster 2	329.46509038807	0.932019034217091	0.414090691758783	24.8727973033299	5.33609522931775e-05	0.000291506738064967	svopl	protein_coding	SVOP-like [Source:ZFIN;Acc:ZDB-GENE-041114-109]	no	no	no
ENSDARG00000057987	11.73	11.54	11.5	10.91	11.45	11.48	11.59	11.13	11.54	11.8	11.56	11.44	10.79	10.7	10.92	Cluster 1	2682.64784274649	-0.936979770283183	0.243780271926393	18.8190950238789	0.0008529376595302	0.00320140906275279	uba3	protein_coding	ubiquitin-like modifier activating enzyme 3 [Source:ZFIN;Acc:ZDB-GENE-040426-2825]	no	no	no
ENSDARG00000057992	5.56	5.8	5.71	6.17	6.48	6.17	7.26	7.26	6.53	6.48	6.16	6.61	6.25	5.23	5.38	Cluster 4	87.0291525499406	0.0413790458299053	0.491143201083728	27.886448824777	1.31516092309818e-05	8.55249594806598e-05	fstb	protein_coding	follistatin b [Source:ZFIN;Acc:ZDB-GENE-031118-139]	no	no	no
ENSDARG00000057997	9.59	9.48	9.46	9.12	9.36	9.45	9.52	9.53	9.31	9.89	10.03	9.7	10.35	9.93	10.28	Cluster 3	848.368800581717	0.835754495578358	0.217515669293335	33.7298568951005	8.46556441520267e-07	7.50151437503724e-06	tmf1	protein_coding	TATA element modulatory factor 1 [Source:ZFIN;Acc:ZDB-GENE-040801-25]	no	no	no
ENSDARG00000058003	7.77	7.1	6.75	7.49	7	7.07	7.51	7.06	7.22	5.12	6.07	6.01	5.62	5.05	6.4	Cluster 1	126.363616552531	-2.14637132404127	0.562811187870467	29.7968801765143	5.3832456151243e-06	3.90112968034328e-05	wfdc1	protein_coding	WAP four-disulfide core domain 1 [Source:ZFIN;Acc:ZDB-GENE-070112-352]	no	no	no
ENSDARG00000058004	6.7	5.83	6.14	7.62	6.58	7.29	7.25	7.59	7.09	6.67	6.44	6.87	5.87	6.83	6.24	Cluster 4	121.09671427892	0.131109897246336	0.493723032394973	16.1230525842179	0.00285841294836717	0.00899690082345375	six2a	protein_coding	SIX homeobox 2a [Source:ZFIN;Acc:ZDB-GENE-010412-1]	no	no	no
ENSDARG00000058005	6.82	6.93	6.92	6.44	7.82	7.54	7.94	7.97	7.8	9.84	9.62	8.81	8.72	8.67	9.02	Cluster 2	379.86507205018	2.47562287706453	0.405519917531486	86.0153745871678	9.23692197145825e-18	5.66500879530321e-16	hgd	protein_coding	homogentisate 1,2-dioxygenase [Source:ZFIN;Acc:ZDB-GENE-020802-5]	no	no	no
ENSDARG00000058008	7.92	7.67	6.62	8.91	6.99	8.53	6.76	6.45	7.23	7.39	6.94	6.58	6.63	6.25	6.78	Cluster 1	188.414482123255	-1.31276925286792	0.567228517272597	24.771682356522	5.59169133918455e-05	0.000303869738860094	six3a	protein_coding	SIX homeobox 3a [Source:ZFIN;Acc:ZDB-GENE-990415-127]	no	no	no
ENSDARG00000058011	6.27	5.87	6.41	7.43	6.08	6.14	5.93	6.29	6.29	5.42	5.61	5.88	5.55	4.75	5.11	Cluster 1	74.7088182561737	-1.7866633052078	0.592182090093722	21.0504412193293	0.000309459639718832	0.00134079433252113	arxa	protein_coding	aristaless related homeobox a [Source:ZFIN;Acc:ZDB-GENE-990415-15]	no	no	no
ENSDARG00000058032	8.83	8.2	8.09	8.68	9.72	9.26	10.09	9.49	10.09	10.2	10.14	10.28	9.68	9.93	9.72	Cluster 2	830.698228498543	1.67718352565495	0.344906318133869	42.6233560215636	1.23876256782277e-08	1.6827707549802e-07	si:dkey-6n6.2	protein_coding	si:dkey-6n6.2 [Source:ZFIN;Acc:ZDB-GENE-060503-173]	no	no	no
ENSDARG00000058039	6.89	6.16	6.54	9.71	6.14	8.31	5.61	6.37	6.74	5.8	5.08	5.51	5.55	4.66	6.23	Cluster 4	187.378058231186	-1.31058317399923	0.761898110597737	50.2350626553146	3.22497884166143e-10	6.08348281495225e-09	bhlhe22	protein_coding	basic helix-loop-helix family, member e22 [Source:ZFIN;Acc:ZDB-GENE-040426-1411]	no	no	no
ENSDARG00000058041	11.23	11.08	11.23	11.16	11.44	11.24	11.56	11.46	11.54	12.15	12.02	12.14	11.91	12.28	11.62	Cluster 2	3275.6960497728	0.932980612854551	0.213759401801329	41.7754847399314	1.85681962462557e-08	2.4282987738013e-07	ndufa8	protein_coding	NADH dehydrogenase (ubiquinone) 1 alpha subcomplex, 8 [Source:ZFIN;Acc:ZDB-GENE-040426-1688]	no	no	no
ENSDARG00000058050	7.49	7.07	7.22	7.27	7.75	7.74	8.26	7.81	8.27	8.6	8.21	8.15	7.4	7.54	7.42	Cluster 2	231.980052787091	0.234236164405379	0.307614973671743	31.701154405683	2.20189480943942e-06	1.76123291856863e-05	smyd3	protein_coding	SET and MYND domain containing 3 [Source:ZFIN;Acc:ZDB-GENE-051120-138]	no	no	no
ENSDARG00000058053	7.71	8.27	8.2	8.07	8.91	8.26	8.4	7.66	8.64	8.71	9.46	9.04	8.9	8.89	9.06	Cluster 3	407.92508394104	1.09497559313229	0.381785587302637	16.3662422000006	0.00256510987750152	0.00818861999356253	serping1	protein_coding	serpin peptidase inhibitor, clade G (C1 inhibitor), member 1 [Source:ZFIN;Acc:ZDB-GENE-030131-1262]	no	no	no
ENSDARG00000058058	3.89	4.09	3.75	3.34	3.66	3.72	3.65	3.37	3.75	3.96	4.63	4.65	4.47	4.35	4.44	Cluster 2	19.1156188949896	1.29398471328714	0.779615807471204	19.5579640091772	0.000610407447362163	0.0023977197411765	igf3	protein_coding	insulin-like growth factor 3 [Source:ZFIN;Acc:ZDB-GENE-080611-1]	yes	no	no
ENSDARG00000058068	6.56	6.22	6.73	7.33	7.77	7.97	7.45	7.85	7.87	7.41	7.88	7.91	7.24	7.63	7.13	Cluster 2	185.644669978325	1.16880809633478	0.356288555815411	28.6763556050743	9.09457204504428e-06	6.1754797906082e-05	tnfsf10l4	protein_coding	tumor necrosis factor (ligand) superfamily, member 10 like 4 [Source:ZFIN;Acc:ZDB-GENE-050227-6]	no	yes	yes
ENSDARG00000058088	10.68	10.55	10.8	10.55	10.49	10.75	11.3	11.17	11.19	11.35	11.21	11.41	11.54	11.62	11.5	Cluster 2	2259.41527624401	1.04228386995935	0.170182477898862	66.2574328362567	1.39798084834716e-13	4.616674154356e-12	aifm1	protein_coding	apoptosis-inducing factor, mitochondrion-associated 1 [Source:ZFIN;Acc:ZDB-GENE-030826-11]	no	yes	yes
ENSDARG00000058100	7.95	7.68	7.8	6.92	7.13	7.72	7.65	7.68	7.36	7.32	6.81	7	6.64	6.86	6.47	Cluster 1	166.676752902914	-1.594269479601	0.35426404063189	23.5756339962568	9.71432293346693e-05	0.000492640816788853	b3gnt3	protein_coding	UDP-GlcNAc:betaGal beta-1,3-N-acetylglucosaminyltransferase 3 [Source:ZFIN;Acc:ZDB-GENE-030131-8875]	no	no	no
ENSDARG00000058102	8.04	8.11	8.08	8.4	8.64	9.04	8.85	8.7	8.8	9.16	9.26	9.35	9.77	9.64	9.36	Cluster 2	520.986794454025	1.90174348267327	0.243888444938239	67.2203475261906	8.75973117822087e-14	3.03362039412656e-12	sardh	protein_coding	sarcosine dehydrogenase [Source:ZFIN;Acc:ZDB-GENE-040426-996]	no	yes	yes
ENSDARG00000058103	3.49	3.84	3.84	4.98	4.75	4.53	4.01	3.46	3.68	5.04	4.96	4.69	5.18	5.16	5.58	Cluster 3	30.7298213577434	4.04026504891298	0.75061954482695	41.7204034032317	1.90626675723328e-08	2.48643490073905e-07	glra4b	protein_coding	glycine receptor, alpha 4b [Source:ZFIN;Acc:ZDB-GENE-020402-2]	no	no	no
ENSDARG00000058105	9.85	10.31	10.85	10.92	10.78	10.49	10.39	10.96	10.99	11.05	11.32	11.49	11.41	11.63	11.06	Cluster 2	2045.0075768436	1.17998837627065	0.32447644386432	18.0152298123373	0.00122566881524565	0.00436486749136392	rpl36a	protein_coding	ribosomal protein L36A [Source:ZFIN;Acc:ZDB-GENE-020423-1]	no	no	no
ENSDARG00000058115	9.4	9.87	9.64	10.33	9.52	9.46	9.71	10.38	9.14	8.6	8.51	8.34	8.57	8.04	8.67	Cluster 1	699.832744503287	-1.47599940411755	0.388169056214131	37.5558989185056	1.38363465555569e-07	1.47107185838329e-06	fgfr2	protein_coding	fibroblast growth factor receptor 2 [Source:ZFIN;Acc:ZDB-GENE-030323-1]	no	no	no
ENSDARG00000058117	6.78	5.73	6.04	9.84	6.8	8.01	8.5	9.4	8.47	8.71	7.07	7.86	7.24	7.23	7.63	Cluster 4	325.476113842933	1.50126765337476	0.699442268072143	26.5169855325996	2.48876203328744e-05	0.000149578022275784	snap25b	protein_coding	synaptosomal-associated protein, 25b [Source:ZFIN;Acc:ZDB-GENE-980526-392]	no	no	no
ENSDARG00000058128	12.75	12.42	12.38	12.37	12.52	12.17	12.04	11.75	12.32	11.65	11.36	11.69	11.24	11.61	11.53	Cluster 1	4333.5944939915	-1.25528276095626	0.242226170713207	40.8223869954337	2.92531185517884e-08	3.66031483386699e-07	msna	protein_coding	moesin a [Source:ZFIN;Acc:ZDB-GENE-021211-2]	no	no	no
ENSDARG00000058133	6.56	6.27	7.43	9.94	5.96	7.24	8.49	5.83	6.43	6.24	4.87	4.74	5.03	4.23	5.68	Cluster 1	217.263280834817	-2.5034216349663	1.22634663975476	19.2367791719871	0.000706065730993147	0.00272088701664528	foxd2	protein_coding	forkhead box D2 [Source:ZFIN;Acc:ZDB-GENE-980605-6]	no	no	no
ENSDARG00000058140	8.77	8.82	8.71	8.83	9.43	8.71	9.03	8.28	8.82	8.75	8.73	9.01	8.02	7.98	8.12	Cluster 1	428.496545114195	-0.925322326803035	0.304503791604145	17.6437200970061	0.00144846699049433	0.00503867394011019	ttc25	protein_coding	tetratricopeptide repeat domain 25 [Source:ZFIN;Acc:ZDB-GENE-040426-995]	no	no	no
ENSDARG00000058154	7.62	7.35	7.01	8.47	7.72	8.09	6.29	6.75	7.42	5.49	7.01	6.59	7.34	6.62	7.67	Cluster 1	174.237099090547	-0.0832402082061835	0.546754076079399	18.2292537756747	0.00111305776817487	0.00401668672863104	znf385c	protein_coding	zinc finger protein 385C [Source:ZFIN;Acc:ZDB-GENE-091112-1]	no	no	no
ENSDARG00000058158	9.12	8.32	8.59	8.39	9.39	8.7	9.86	8.86	9.45	10.84	10.15	9.9	9.89	10.37	10.32	Cluster 2	864.795189480182	1.81315107359173	0.413801886879972	37.1954441301062	1.64178969492119e-07	1.71335135806948e-06	trim55b	protein_coding	tripartite motif containing 55b [Source:ZFIN;Acc:ZDB-GENE-060312-37]	no	no	no
ENSDARG00000058159	9.45	9.28	9.34	9.3	9.46	9.31	9.81	9.27	9.65	9.68	9.44	9.48	10.32	10	9.98	Cluster 3	794.340174246058	0.913350905663216	0.226318229289152	23.5889537192172	9.65486745651675e-05	0.000490024866830956	ipo8	protein_coding	importin 8 [Source:ZFIN;Acc:ZDB-GENE-060503-3]	no	yes	yes
ENSDARG00000058179	9.34	9.22	9.45	10.5	9.21	8.99	9.62	10.16	9.3	8.7	9.02	8.48	8.68	8.54	8.68	Cluster 4	660.489441590072	-0.879857209318606	0.416132628939919	19.0478510463459	0.000769111783491245	0.00292692700732569	ackr3b	protein_coding	atypical chemokine receptor 3b [Source:ZFIN;Acc:ZDB-GENE-031116-61]	no	no	no
ENSDARG00000058231	8.25	8.71	8.63	9	8.58	8.82	8.36	8.88	8.57	7.96	8.06	8.19	8.09	7.96	8.02	Cluster 1	354.259416479688	-0.663809874791115	0.267645381253564	21.4893351064468	0.000253215857600682	0.00112590622397446	nt5c2b	protein_coding	5'-nucleotidase, cytosolic IIb [Source:ZFIN;Acc:ZDB-GENE-061013-522]	no	no	no
ENSDARG00000058232	7.88	8.27	7.74	8.98	8.02	8.66	7.46	8.41	7.64	6.7	7.45	7.43	8.04	7.9	7.86	Cluster 1	265.750924407383	-0.0660660242988675	0.41199800447454	18.7259633157396	0.000889597310596758	0.00331899506051233	fbrsl1	protein_coding	fibrosin-like 1 [Source:ZFIN;Acc:ZDB-GENE-070705-487]	no	no	no
ENSDARG00000058252	2.95	3.1	3.14	3.01	3.31	2.94	3.45	3.78	3.3	3.73	3.81	3.99	3.77	3.74	4.09	Cluster 2	13.4824325878244	3.70340114656195	1.00115343285674	21.168513882895	0.000293213388586018	0.00127930845904886	adamts15b	protein_coding	ADAM metallopeptidase with thrombospondin type 1 motif, 15b [Source:ZFIN;Acc:ZDB-GENE-070814-5]	no	no	no
ENSDARG00000058270	7.51	8.61	8.38	8.44	7.64	6.11	7.1	8.38	6.96	6.88	5.73	6.1	6.66	5.81	6.47	Cluster 1	198.271199449924	-2.5323414818025	0.676124823526209	21.6609076815339	0.000234096578302921	0.00105140779216139	COLGALT1 (1 of many)	protein_coding	si:ch211-114l13.7 [Source:ZFIN;Acc:ZDB-GENE-070424-114]	no	no	no
ENSDARG00000058287	10.63	9.84	9.97	9.85	10.09	10.11	10.51	9.68	10.19	9.89	9.9	9.74	8.97	8.8	8.94	Cluster 1	973.432651148591	-1.582244585542	0.300959066456961	31.8041310348399	2.09778258502907e-06	1.6866253266782e-05	gpalpp1	protein_coding	GPALPP motifs containing 1 [Source:ZFIN;Acc:ZDB-GENE-040801-212]	no	no	no
ENSDARG00000058292	12.62	12.22	12.48	10.97	10.94	11.43	11.4	10.95	11.4	11.49	11.28	11.35	11.38	11.75	11.15	Cluster 1	3236.17382621718	-1.17627876405087	0.262266976985417	52.0188602748906	1.3669840118377e-10	2.79457322617068e-09	sephs1	protein_coding	selenophosphate synthetase 1 [Source:ZFIN;Acc:ZDB-GENE-030131-3670]	no	no	no
ENSDARG00000058297	10.74	10.68	10.88	10.41	10.99	10.63	10.82	10.44	10.88	10.94	10.89	10.65	9.74	10.06	9.83	Cluster 1	1592.38965894156	-1.06850586199505	0.240044408552198	27.0618420718728	1.93147371256784e-05	0.000119695608369684	timm13	protein_coding	translocase of inner mitochondrial membrane 13 homolog (yeast) [Source:ZFIN;Acc:ZDB-GENE-040718-167]	no	no	no
ENSDARG00000058302	8.48	7.81	8.13	8.72	7.42	7.94	9.08	9.15	7.74	8.31	7.03	7.07	6.7	6.57	7.17	Cluster 4	285.115635416343	-1.76823902319823	0.55272730966678	21.725515385105	0.000227274094173663	0.00102464692104367	sh3bgrl	protein_coding	SH3 domain binding glutamate-rich protein like [Source:ZFIN;Acc:ZDB-GENE-040426-1376]	no	no	no
ENSDARG00000058306	9.95	9.8	9.79	9.78	10.24	10.21	10.46	9.97	10.48	11.05	10.72	10.82	10	10.23	10.17	Cluster 2	1277.43078711887	0.344112123879187	0.239181652632419	32.0487554662311	1.86970212368706e-06	1.52391433321793e-05	prpf18	protein_coding	PRP18 pre-mRNA processing factor 18 homolog (yeast) [Source:ZFIN;Acc:ZDB-GENE-040704-45]	no	no	no
ENSDARG00000058322	10.33	10.23	10.02	9.83	10.5	10.38	10.12	10.01	10.18	10.55	10.35	10.49	9.64	9.63	9.8	Cluster 1	1158.92577769166	-0.617237908217142	0.23327420230359	16.9105172306612	0.00201187619615361	0.00664311328527052	enc3	protein_coding	ectodermal-neural cortex 3 [Source:ZFIN;Acc:ZDB-GENE-030131-5742]	no	yes	yes
ENSDARG00000058323	8.91	8.87	8.71	7.7	9.26	8.71	8.44	8.07	8.05	8.17	7.95	7.8	7.64	8	7.62	Cluster 1	337.778693731657	-1.36216581543953	0.393706169639736	17.8079768998366	0.00134541750671741	0.00473443978480263	tmbim1a	protein_coding	transmembrane BAX inhibitor motif containing 1a [Source:ZFIN;Acc:ZDB-GENE-041010-69]	no	no	no
ENSDARG00000058328	12.75	12.32	12.46	12.3	12.95	12.82	13.45	12.64	13.27	14.1	13.87	13.85	13.15	13.53	13.02	Cluster 2	9712.82200358669	0.867113180950037	0.294357067106349	40.9374581465696	2.7691740126078e-08	3.49657367717719e-07	lsm7	protein_coding	LSM7 homolog, U6 small nuclear RNA and mRNA degradation associated [Source:ZFIN;Acc:ZDB-GENE-030131-8284]	no	no	no
ENSDARG00000058346	7.9	7.79	7.68	6.43	6.77	7.41	7.57	7.61	7.88	7.54	7.79	7.79	8.46	8.25	7.93	Cluster 2	218.569516973749	0.574251227469288	0.342851819039243	23.6277751031944	9.48363290910889e-05	0.000482415647470503	sass6	protein_coding	SAS-6 centriolar assembly protein [Source:ZFIN;Acc:ZDB-GENE-040426-2784]	no	yes	yes
ENSDARG00000058349	10.13	9.83	10.11	9.99	10.21	9.98	10.43	9.96	10.35	10.96	10.91	10.92	10.27	10.8	10.1	Cluster 2	1351.06525244063	0.478127669512142	0.254701771406085	25.3771208673439	4.22460392342647e-05	0.000238532058261495	polr2l	protein_coding	polymerase (RNA) II (DNA directed) polypeptide L [Source:ZFIN;Acc:ZDB-GENE-050522-181]	no	no	no
ENSDARG00000058351	7.65	7.79	7.9	7.78	8.39	8.32	8.39	8.39	9.07	8.8	9.42	9.31	8.78	9.05	8.73	Cluster 2	407.897485909725	1.37464506956462	0.326547691643707	35.8102339646861	3.16581742959556e-07	3.09861847472207e-06	tapbpl	protein_coding	TAP binding protein (tapasin)-like [Source:ZFIN;Acc:ZDB-GENE-121003-1]	no	no	no
ENSDARG00000058354	10.67	10.74	10.68	10.61	10.4	10.75	10.04	10.3	10.29	10.09	10.04	10.03	9.53	9.96	9.43	Cluster 1	1272.09354690472	-1.24745375957907	0.217269320999219	41.7014569020266	1.92357715204332e-08	2.50638781192458e-07	selt1a	protein_coding	selenoprotein T, 1a [Source:ZFIN;Acc:ZDB-GENE-030327-6]	no	no	no
ENSDARG00000058358	9.98	10.37	10.67	12.58	11.08	10.19	11.45	12.76	11.01	10.96	10.97	11.07	10.82	10.25	10.52	Cluster 4	2555.72970023004	0.216961849879367	0.553788001040933	17.6358230602305	0.00145361298851747	0.00505445655831377	krt8	protein_coding	keratin 8 [Source:ZFIN;Acc:ZDB-GENE-030411-5]	no	no	no
ENSDARG00000058369	10.96	10.86	10.93	10.97	9.88	10.85	9.41	9.77	9.36	8.28	7.33	7.49	8.63	8.39	8.48	Cluster 1	1090.98240469455	-2.90423722746458	0.361748163223536	141.25329148336	1.52164061859734e-29	3.38293316098874e-27	mex3b	protein_coding	mex-3 RNA binding family member B [Source:ZFIN;Acc:ZDB-GENE-030131-2628]	no	no	no
ENSDARG00000058379	7.23	7.16	6.78	8.79	7.36	8.86	5.45	4.99	7.43	4.71	3.84	4.91	5.25	5.71	4.43	Cluster 1	173.917658560308	-2.60866760924157	0.782354447659554	55.8326381732652	2.17390055836346e-11	5.08741766007991e-10	otpb	protein_coding	orthopedia homeobox b [Source:ZFIN;Acc:ZDB-GENE-990708-7]	no	no	no
ENSDARG00000058389	6.38	6.38	7.2	6.32	6.18	6.17	7.13	6.47	7.21	8.31	8.45	8.31	8.35	8.8	8.15	Cluster 2	222.558578741041	2.29488361214523	0.377515407633128	95.5658612648694	8.63783261840135e-20	6.67956621733521e-18	ccl19a.1	protein_coding	chemokine (C-C motif) ligand 19a, tandem duplicate 1 [Source:ZFIN;Acc:ZDB-GENE-060526-181]	no	no	no
ENSDARG00000058394	10.98	10.65	10.84	10.4	10.87	10.96	10.76	10.16	10.91	10.74	10.33	10.47	9.75	10.17	9.8	Cluster 1	1540.07994925123	-1.0966977605378	0.287392470946622	16.787726580448	0.00212537577784335	0.00695699446145647	tagln3b	protein_coding	transgelin 3b [Source:ZFIN;Acc:ZDB-GENE-030131-4199]	no	no	no
ENSDARG00000058416	4.06	4.07	3.62	5.56	4.88	4.84	4.67	4.53	5.04	4.93	6.17	5.6	5.84	5.2	5.93	Cluster 2	43.3365358102381	4.06003970802237	0.763070692087843	29.9924740234204	4.9117340873354e-06	3.60560668557345e-05	si:dkey-11m19.5	protein_coding	si:dkey-11m19.5 [Source:ZFIN;Acc:ZDB-GENE-120709-97]	yes	no	no
ENSDARG00000058421	5.78	5.54	5.2	7.71	6.65	7.79	5.95	5.75	6.05	5.88	5.46	5.28	6.21	5.58	6.07	Cluster 4	93.2703837254619	0.723581007315724	0.495283501760608	58.1065920495622	7.24779605906549e-12	1.83965465719399e-10	lgi1b	protein_coding	leucine-rich, glioma inactivated 1b [Source:ZFIN;Acc:ZDB-GENE-060217-1]	no	no	no
ENSDARG00000058445	8.25	8.21	8.49	7.66	8.16	8.67	8.48	7.85	8.63	9.4	9.41	9.54	8.43	8.77	8.83	Cluster 2	426.14169815488	0.465037097986778	0.340078018273348	30.5779286133357	3.7323351875786e-06	2.8204900203553e-05	zgc:136472	protein_coding	zgc:136472 [Source:ZFIN;Acc:ZDB-GENE-060421-2552]	no	no	no
ENSDARG00000058454	12.49	12.55	13.02	12.72	11.91	12.05	12.21	12.58	12.25	11.54	11.57	11.73	11.51	11.94	11.03	Cluster 1	4705.56774449301	-1.37474820721442	0.32027752500658	26.8985313915161	2.0840296798844e-05	0.00012809760313286	dynll1	protein_coding	dynein, light chain, LC8-type 1 [Source:ZFIN;Acc:ZDB-GENE-040426-1961]	no	no	no
ENSDARG00000058462	2.38	3.33	2.92	3.61	2.94	2.93	9.7	7.7	4.45	8.26	6.78	7.67	6.42	5.85	5.74	Cluster 2	211.693785275427	6.12590753002272	1.47676354514167	42.4806312341657	1.3261390991303e-08	1.79266360305888e-07	zgc:158846	protein_coding	zgc:158846 [Source:ZFIN;Acc:ZDB-GENE-070209-50]	no	no	no
ENSDARG00000058463	12.04	11.86	12.05	11.6	11.94	11.86	12.16	11.99	12.17	12.78	12.63	12.71	12.38	12.97	11.96	Cluster 2	4968.49637896521	0.61316162713308	0.268141355278071	21.9845743588585	0.000201842378153432	0.000923364912000818	ndufab1a	protein_coding	NADH dehydrogenase (ubiquinone) 1, alpha/beta subcomplex, 1a [Source:ZFIN;Acc:ZDB-GENE-040801-1]	no	no	no
ENSDARG00000058470	6.83	6.32	6.42	6.07	4.87	5.7	5.82	6.43	5.22	4.44	5.09	4.94	5.06	5.2	5.28	Cluster 1	61.6845768530775	-2.25158854029955	0.616972941601792	26.8120911972549	2.16956745471123e-05	0.000132802527545295	mapk13	protein_coding	mitogen-activated protein kinase 13 [Source:ZFIN;Acc:ZDB-GENE-041111-17]	no	no	no
ENSDARG00000058471	11.11	11.27	11.34	11.47	10.96	10.9	11.25	11.34	11.37	11.11	11.36	11.43	11.83	12.15	11.83	Cluster 3	2772.90023615718	0.838271898966366	0.230002220796717	23.8017935784584	8.75237859833307e-05	0.00045061872885669	plk1	protein_coding	polo-like kinase 1 (Drosophila) [Source:ZFIN;Acc:ZDB-GENE-021115-7]	no	yes	yes
ENSDARG00000058473	6.84	6.75	6.61	6.1	6.34	6.65	5.91	6.4	6.26	6.31	6.17	6.02	5.65	5.55	6.05	Cluster 1	80.6307573237342	-1.53246315147729	0.396714097264464	16.0346606499463	0.00297300513561772	0.00927667016001019	st6galnac3	protein_coding	ST6 (alpha-N-acetyl-neuraminyl-2,3-beta-galactosyl-1,3)-N-acetylgalactosaminide alpha-2,6-sialyltransferase 3 [Source:ZFIN;Acc:ZDB-GENE-030131-1329]	no	no	no
ENSDARG00000058479	10.38	10.58	11.24	10.3	10.75	10.34	8.64	9.13	9.32	8.7	9.12	9.25	8.92	8.97	9.08	Cluster 1	1018.85807813715	-2.16279464781199	0.319698954601912	91.9989401803741	4.9519577511383e-19	3.53305868204423e-17	zgc:110425	protein_coding	zgc:110425 [Source:ZFIN;Acc:ZDB-GENE-050522-103]	no	no	no
ENSDARG00000058480	9.6	9.73	9.88	9.33	9.84	9.82	10.54	10.07	10.55	10.91	10.88	10.97	11.09	11.06	10.95	Cluster 2	1458.51654670833	1.55447230354958	0.233124012354441	82.3265123725267	5.59704919782631e-17	3.1039315150529e-15	chtf18	protein_coding	CTF18, chromosome transmission fidelity factor 18 homolog (S. cerevisiae) [Source:ZFIN;Acc:ZDB-GENE-050522-508]	yes	no	no
ENSDARG00000058494	10.65	10.14	9.55	9.63	10.08	10.32	10.78	10.01	10.35	11.19	10.69	10.63	11	11.33	11.18	Cluster 2	1590.21123181247	1.1750732225327	0.355402534878151	20.7584534487203	0.000353567109241386	0.00150107775278951	dnaja3a	protein_coding	DnaJ (Hsp40) homolog, subfamily A, member 3A [Source:ZFIN;Acc:ZDB-GENE-030131-7837]	no	no	no
ENSDARG00000058502	9.48	9.02	9.1	8.7	9.47	9.08	9.78	8.72	9.25	10.21	9.83	9.45	8.18	8.4	8.36	Cluster 1	627.633064771033	-1.12920706596566	0.361209249434698	27.4233521844237	1.63213805134179e-05	0.00010335767415669	olah	protein_coding	oleoyl-ACP hydrolase [Source:ZFIN;Acc:ZDB-GENE-060312-17]	no	no	no
ENSDARG00000058504	12.34	12.42	12.63	11.61	12.04	12.14	11.46	11.24	11.83	11.59	11.82	11.81	10.95	11.11	11.14	Cluster 1	3708.8867093129	-1.66550517256971	0.24177299438775	51.6501813161633	1.63247609680475e-10	3.27811732342244e-09	ap1s2	protein_coding	adaptor-related protein complex 1, sigma 2 subunit [Source:ZFIN;Acc:ZDB-GENE-030131-5448]	no	no	no
ENSDARG00000058508	7.09	7.18	7.18	7.28	7.34	7.7	7.72	8.05	8.12	8.58	8.59	8.81	8.73	8.71	8.61	Cluster 2	291.597362032499	1.99544483996057	0.247619541382688	101.648809157718	4.38304436391332e-21	4.01241928902359e-19	cfap70	protein_coding	cilia and flagella associated protein 70 [Source:ZFIN;Acc:ZDB-GENE-091204-50]	no	no	no
ENSDARG00000058538	13.53	12.99	12.96	13.3	13.79	13.72	14.32	13.77	14.09	14.49	14.27	14.43	13.86	14	14.03	Cluster 2	15621.329664135	0.924681014909688	0.255258569094227	35.0351881199249	4.56867350555507e-07	4.32547415544948e-06	alcamb	protein_coding	activated leukocyte cell adhesion molecule b [Source:ZFIN;Acc:ZDB-GENE-030131-1768]	no	no	no
ENSDARG00000058543	8.83	9.09	9.48	11.3	9.8	9.6	9	10.82	9.03	8.8	8.91	8.76	9.3	8.53	8.77	Cluster 4	834.291642979834	-0.308254293403294	0.558832853590654	20.4044868598436	0.000415457861392485	0.00171699597488347	lama5	protein_coding	laminin, alpha 5 [Source:ZFIN;Acc:ZDB-GENE-030131-9823]	no	no	no
ENSDARG00000058556	3.88	4.87	5.95	5.02	7.02	4.91	8.21	7.81	5.92	6.1	6.72	6.6	6.98	6.82	7.17	Cluster 2	125.338506833873	2.6829180105822	0.867408636662987	16.8467656519455	0.00207003722078289	0.00680537718477606	muc5.2	protein_coding	mucin 5.2 [Source:ZFIN;Acc:ZDB-GENE-121108-1]	no	no	no
ENSDARG00000058558	6.11	6.57	6.28	6.13	6.4	6.15	5.18	5.28	6.02	4.13	4.91	5.11	5.71	4.98	5.76	Cluster 1	61.9378547060527	-1.28308331360536	0.607477844491225	23.1623161929299	0.000117513446704765	0.000579882049732193	lzts3b	protein_coding	leucine zipper, putative tumor suppressor family member 3b [Source:ZFIN;Acc:ZDB-GENE-110411-249]	no	no	no
ENSDARG00000058560	9.83	10.04	9.96	9.89	10.17	10.05	9.92	9.7	10.11	9.81	9.83	9.86	9.16	9.31	9.23	Cluster 1	912.844764744368	-0.872117089670416	0.19707382400414	28.7616147706794	8.73924351103635e-06	5.95857512116114e-05	adrm1	protein_coding	adhesion regulating molecule 1 [Source:ZFIN;Acc:ZDB-GENE-040426-905]	no	no	no
ENSDARG00000058565	6.95	7.21	6.83	6.96	6.2	6.94	5.51	5.83	6.39	6.06	5.89	5.89	6.59	5.85	5.87	Cluster 1	91.924876107497	-1.25967180673098	0.480289825159381	19.4317658809136	0.000646358720994819	0.00251749290673721	socs6a	protein_coding	suppressor of cytokine signaling 6a [Source:ZFIN;Acc:ZDB-GENE-080722-35]	no	no	no
ENSDARG00000058566	10.15	9.85	10.13	8.72	9.98	9.58	9.68	8.85	9.53	9.23	9.06	9.02	8.76	8.72	8.78	Cluster 1	709.58447918575	-1.59182156784039	0.350988034838229	23.1970911084168	0.00011564745459087	0.000571812137865173	si:dkey-253d23.5	protein_coding	si:dkey-253d23.5 [Source:ZFIN;Acc:ZDB-GENE-050208-729]	no	no	no
ENSDARG00000058578	10.94	10.82	10.6	10.89	11.8	11.4	11.98	11.3	11.98	12.41	12.15	12.23	10.95	10.97	10.96	Cluster 2	3086.94107607246	0.199088813193208	0.291058023419433	49.218253305737	5.25759172475334e-10	9.47965488387822e-09	ccdc106b	protein_coding	coiled-coil domain containing 106b [Source:ZFIN;Acc:ZDB-GENE-050306-6]	yes	no	no
ENSDARG00000058579	5.18	5.33	5.39	5.62	5.02	5.63	7.02	6.36	5.45	6.38	6.21	5.85	5.78	5.56	5.04	Cluster 2	63.0500150587653	0.358741781604236	0.599597261868577	16.9429645542292	0.00198289603549073	0.00656832663079941	si:ch211-274f20.2	protein_coding	si:ch211-274f20.2 [Source:ZFIN;Acc:ZDB-GENE-091204-91]	no	no	no
ENSDARG00000058587	7.58	8.01	7.98	7.98	8.5	7.67	8.13	7.93	8.58	9.44	9.81	9.41	10.04	9.79	9.78	Cluster 2	542.882196982443	2.48274694809662	0.319574389770644	102.90811398016	2.36355689736845e-21	2.27229987430403e-19	ccdc79	protein_coding	coiled-coil domain containing 79 [Source:ZFIN;Acc:ZDB-GENE-060503-732]	no	no	no
ENSDARG00000058593	9.32	8.81	8.58	10.44	9.57	9.05	10.19	10.32	9.46	9.56	9	9.24	8.28	8.61	8.53	Cluster 4	716.0450244809	-0.586827639671043	0.409004851799114	28.2005642327396	1.1358221789705e-05	7.5362766402971e-05	sri	protein_coding	sorcin [Source:ZFIN;Acc:ZDB-GENE-040426-1356]	no	no	no
ENSDARG00000058598	4.95	4.46	4.61	6.49	4.66	5.5	5.02	4.84	5.12	4.87	3.6	4.11	4.15	4.27	3.95	Cluster 1	37.5208046581238	-1.45619191360217	0.887945384680708	19.3723338134436	0.000664007698709655	0.00257857013379139	sox18	protein_coding	SRY (sex determining region Y)-box 18 [Source:ZFIN;Acc:ZDB-GENE-080725-1]	no	no	no
ENSDARG00000058650	9.31	8.99	9.12	8.72	8.73	8.67	8.96	8.87	8.82	8.9	9.11	8.94	8.44	8.56	8.14	Cluster 1	463.87831516165	-0.955222244182254	0.215393334916805	22.1698811846571	0.000185402671786842	0.000858644617488615	dpm3	protein_coding	dolichyl-phosphate mannosyltransferase polypeptide 3 [Source:ZFIN;Acc:ZDB-GENE-040426-1782]	no	no	no
ENSDARG00000058660	12.53	12.08	12.15	11.25	11.69	11.72	11.92	11.29	11.75	11.56	11.39	11.34	11.46	11.43	11.4	Cluster 1	3394.80062444341	-0.993555771400721	0.249022667499676	23.8651504628502	8.50028399114691e-05	0.000439396037740416	ilf3a	protein_coding	interleukin enhancer binding factor 3a [Source:ZFIN;Acc:ZDB-GENE-030131-3151]	no	no	no
ENSDARG00000058666	9.35	9	9.08	9.69	9.12	9	9.9	9.99	9.75	9.81	9.78	9.78	9.12	9.17	9.12	Cluster 2	728.404170884399	-0.0242742818050335	0.247647163959911	25.6614157312485	3.70287271202065e-05	0.00021278913115466	dennd2da	protein_coding	DENN/MADD domain containing 2Da [Source:ZFIN;Acc:ZDB-GENE-061013-542]	no	no	no
ENSDARG00000058690	8.6	8.24	8.6	8.98	8.8	8.3	9.17	9.32	9.09	9.23	9.23	9.47	10.02	9.89	9.91	Cluster 2	616.542249284427	1.78367682441163	0.252809116936713	61.4245091659108	1.45567501235112e-12	4.13298834749635e-11	cgnb	protein_coding	cingulin b [Source:ZFIN;Acc:ZDB-GENE-050208-72]	no	no	no
ENSDARG00000058696	10.39	10.3	10.27	10.35	10.13	10.49	10.05	10.05	9.97	9.55	9.67	9.99	10.2	10.34	10.26	Cluster 1	1146.47382291127	-0.0704171312547697	0.200219858132725	17.570085920511	0.00149715600233494	0.00518342386792826	tbl1xr1a	protein_coding	transducin (beta)-like 1 X-linked receptor 1a [Source:ZFIN;Acc:ZDB-GENE-050522-314]	no	no	no
ENSDARG00000058699	7.29	7.57	7.72	8.8	7.09	7.37	8.27	8.63	7.1	6.15	6.15	6.52	5.65	5.15	5.64	Cluster 1	196.391972640471	-2.97729688741908	0.577572984932705	51.8147136329106	1.50816525677532e-10	3.04815867643713e-09	tmeff2b	protein_coding	transmembrane protein with EGF-like and two follistatin-like domains 2b [Source:ZFIN;Acc:ZDB-GENE-101001-4]	no	no	no
ENSDARG00000058710	8.7	8.73	9.04	8.39	9.18	9.05	9.14	8.99	9.33	9.42	9.51	9.42	8.59	8.55	8.81	Cluster 2	528.901358821222	-0.223123073969304	0.275433899870989	16.0403206528368	0.00296553383278529	0.00925725893160178	terf1	protein_coding	telomeric repeat binding factor (NIMA-interacting) 1 [Source:ZFIN;Acc:ZDB-GENE-090612-2]	yes	no	no
ENSDARG00000058716	8.86	9.37	9.18	8.48	8.9	8.26	8.11	8.32	8.05	7.2	7.45	7.5	8.04	8.12	8.24	Cluster 1	352.781246348403	-1.27799863321032	0.277464989060013	69.5311258582999	2.85084053074876e-14	1.05949148083051e-12	cept1a	protein_coding	choline/ethanolamine phosphotransferase 1a [Source:ZFIN;Acc:ZDB-GENE-081105-47]	no	no	no
ENSDARG00000058719	8.96	9.03	9.07	9.06	10.07	9.96	10.87	9.55	10.4	11.99	11.49	11.48	11.76	11.41	11.56	Cluster 2	1980.65456378303	3.08763050357708	0.376591511188873	96.1658117656513	6.43857216620379e-20	5.11229951622327e-18	si:dkey-119f1.1	protein_coding	si:dkey-119f1.1 [Source:ZFIN;Acc:ZDB-GENE-070705-287]	no	no	no
ENSDARG00000058729	9.52	9.93	9.83	10.04	9.55	9.63	9.45	9.84	9.6	9.6	9.82	10.03	10.53	10.51	10.34	Cluster 3	983.421298080155	0.831867475343853	0.248576478641395	21.9716124069212	0.000203044971265399	0.000927759038770522	akirin2	protein_coding	akirin 2 [Source:ZFIN;Acc:ZDB-GENE-040426-2944]	no	no	no
ENSDARG00000058730	9.08	8.68	8.49	9.9	9.64	9.15	10.21	10.11	9.67	9.28	9.24	9.53	9.16	8.58	8.74	Cluster 4	691.454136812807	0.0965305029915033	0.316448739154874	32.9878726201813	1.20132915404018e-06	1.02727071114698e-05	rdh10a	protein_coding	retinol dehydrogenase 10a [Source:ZFIN;Acc:ZDB-GENE-070112-2242]	no	no	no
ENSDARG00000058732	6.35	6.64	6.29	8.8	5.99	5.77	7.26	6.99	6.34	6.09	5.58	5.33	5.97	5.69	5.82	Cluster 4	123.00585476875	-0.912745380667236	0.763367745539722	19.1771709271453	0.000725384364454115	0.00278349062643049	scgn	protein_coding	secretagogin, EF-hand calcium binding protein [Source:ZFIN;Acc:ZDB-GENE-041010-82]	no	no	no
ENSDARG00000058733	3.54	3.17	3.01	3.35	3.1	3.69	5.64	5.55	3.17	3.9	3.78	4.26	4.3	3.89	4.92	Cluster 2	27.7517457147925	3.34454101128097	1.1755636473459	20.6862948167936	0.000365394268619838	0.00154026024862603	ihha	protein_coding	Indian hedgehog homolog a [Source:ZFIN;Acc:ZDB-GENE-051010-1]	no	no	no
ENSDARG00000058734	10.17	10.24	10.55	9.92	10.11	9.7	10.08	9.96	10.02	10.1	9.84	10.12	8.94	9.05	8.89	Cluster 1	984.858904472767	-1.67525432890481	0.215714758872323	59.9163387703867	3.02070017132141e-12	8.16671381823052e-11	prdx1	protein_coding	peroxiredoxin 1 [Source:ZFIN;Acc:ZDB-GENE-050320-35]	no	no	no
ENSDARG00000058738	2.29	2.42	2.3	2.3	2.3	2.3	2.78	2.65	2.3	2.52	2.97	2.96	3.44	2.87	3.91	Cluster 3	9.79537818245697	5.79628195987952	1.46443131587701	28.5642817504687	9.58361209465046e-06	6.46699027525194e-05	SLC26A6 (1 of many)	protein_coding	si:ch211-117c9.2 [Source:ZFIN;Acc:ZDB-GENE-110408-11]	no	no	no
ENSDARG00000058775	8.02	8.33	8.62	7.09	7.66	7.56	7.22	6.92	7.01	7.26	7.18	7.1	6.18	6.22	7.3	Cluster 1	188.367090316592	-2.21698716110015	0.419826077737028	35.5759803187514	3.53715713737565e-07	3.42838508060154e-06	SLC22A3	protein_coding	zgc:175176 [Source:ZFIN;Acc:ZDB-GENE-080204-92]	no	no	no
ENSDARG00000058780	4.84	4.61	3.97	3.84	4.06	3.61	4.57	4.59	4.23	4.63	4.09	4.19	4.52	5.32	5.24	Cluster 2	26.0102852475741	1.11675393482305	0.744479982836193	16.1521866755582	0.00282160477457319	0.00889284381074788	slc9a2	protein_coding	solute carrier family 9, subfamily A (NHE2, cation proton antiporter 2), member 2 [Source:ZFIN;Acc:ZDB-GENE-070912-541]	no	no	no
ENSDARG00000058782	2.98	3.06	3.06	4.27	3.21	4.97	4.41	4.97	3.26	3.31	3.82	3.97	4.25	3.66	4.81	Cluster 2	22.4277333455934	7.61876802578027	1.56277156103986	23.378668766958	0.000106371533921969	0.000532606313021722	si:ch73-242m19.1	protein_coding	si:ch73-242m19.1 [Source:ZFIN;Acc:ZDB-GENE-131121-474]	no	no	no
ENSDARG00000058806	10.18	10.56	10.7	9.96	10.9	10.46	10.89	10.48	10.99	11.15	11.36	11.37	10.55	10.57	10.67	Cluster 2	1770.76126347401	0.119247033804107	0.28936039507457	16.7072401742651	0.00220317309098319	0.00717486397665202	apoa1bp	protein_coding	apolipoprotein A-I binding protein [Source:ZFIN;Acc:ZDB-GENE-040718-362]	no	no	no
ENSDARG00000058818	10.89	11.06	10.78	10.25	10.02	10.39	9.96	10.04	10.18	9.61	9.64	9.84	9.65	10.1	9.65	Cluster 1	1212.54528535535	-1.31890811633546	0.225066955079456	57.0279612502562	1.22057183773286e-11	2.99726220508366e-10	rbm38	protein_coding	RNA binding motif protein 38 [Source:ZFIN;Acc:ZDB-GENE-030131-5923]	no	no	no
ENSDARG00000058824	11.03	10.71	10.86	10.72	11.12	10.91	11.29	10.91	11.26	11.56	11.5	11.46	10.96	11.22	10.94	Cluster 2	2241.55424652522	0.208053242743493	0.212399017101243	16.9784802470048	0.00195164712126942	0.00648033248694607	mrpl4	protein_coding	mitochondrial ribosomal protein L4 [Source:ZFIN;Acc:ZDB-GENE-050522-388]	no	no	no
ENSDARG00000058829	3.05	3.16	3.1	3.62	3.1	3.31	4.04	3.78	3.68	4.07	4.17	4.68	4.05	4.12	4.05	Cluster 2	17.2634821711514	7.14676503076507	1.35475454411288	37.622404776094	1.34063156191974e-07	1.43064264324307e-06	zgc:171424	protein_coding	zgc:171424 [Source:ZFIN;Acc:ZDB-GENE-080204-26]	yes	no	no
ENSDARG00000058857	9.28	9.25	9.01	8.36	8.55	8.44	8.2	8.26	8.45	7.66	7.39	7.35	7.26	7.42	7.45	Cluster 1	337.57568057143	-2.30696330435619	0.23304338614882	140.336396391701	2.39124838181759e-29	5.17757258323983e-27	zgc:112052	protein_coding	zgc:112052 [Source:ZFIN;Acc:ZDB-GENE-050417-151]	no	no	no
ENSDARG00000058861	11.08	11.75	11.5	10.9	11.19	11.3	10.86	11.04	11.46	11.42	11.54	11.77	12.4	12.47	12.22	Cluster 3	3213.6476702198	1.05176318958307	0.267038217467483	43.3758166168924	8.64680282861141e-09	1.21710226360895e-07	ncl1	protein_coding	nicalin [Source:ZFIN;Acc:ZDB-GENE-030131-8788]	no	no	no
ENSDARG00000058865	9.75	9.81	10.07	8.79	9.31	9.3	9.11	8.7	9.26	8.09	8.36	8.2	7.76	8.01	7.74	Cluster 1	544.376855283768	-2.54921797988099	0.270655911312399	109.235384174198	1.05937733150596e-22	1.20449751390404e-20	endog	protein_coding	endonuclease G [Source:ZFIN;Acc:ZDB-GENE-050522-402]	no	no	no
ENSDARG00000058868	9.88	10.1	10.1	10.6	10.34	10.37	9.57	9.79	9.78	10.06	10.19	10.44	11.08	10.91	10.82	Cluster 3	1313.81014759238	1.09170335119823	0.205479980535172	59.4945351600661	3.70452359825627e-12	9.85498264920739e-11	apc	protein_coding	adenomatous polyposis coli [Source:ZFIN;Acc:ZDB-GENE-031112-7]	no	no	no
ENSDARG00000058871	7.97	7.78	8.16	7.85	8.36	8.07	7.67	8.26	7.94	7.31	7.42	7.33	7.25	7.11	7.38	Cluster 1	224.117800375768	-0.974775217287177	0.294045418956512	25.1991145240889	4.58782217994951e-05	0.000256021452892745	si:ch73-142c19.1	protein_coding	si:ch73-142c19.1 [Source:ZFIN;Acc:ZDB-GENE-090311-15]	no	no	no
ENSDARG00000058885	6.82	6.45	6.41	6.53	5.81	6.56	6.69	6.37	7.16	7.81	7.67	7.61	7.53	7.19	7.79	Cluster 2	144.287040784926	1.32717629297973	0.398402202434444	35.1109518893375	4.40783945961047e-07	4.19233012010316e-06	ttc29	protein_coding	tetratricopeptide repeat domain 29 [Source:ZFIN;Acc:ZDB-GENE-100922-181]	yes	no	no
ENSDARG00000058892	3.42	3.99	3.58	4.75	3.91	3.72	4.56	4.91	5.04	4.16	5.89	5.6	5.68	5.15	5.87	Cluster 2	39.2263825402008	4.59881230790479	0.91196927734038	27.5543861629843	1.53544058769176e-05	9.79566247336016e-05	cep170ab	protein_coding	centrosomal protein 170Ab [Source:ZFIN;Acc:ZDB-GENE-050309-106]	no	no	no
ENSDARG00000058903	7.9	7.92	7.77	7.2	7.92	7.58	7.11	7.29	7.11	6.56	7.36	6.71	6.8	7.3	7.17	Cluster 1	170.892533348768	-1.02771155586181	0.365514462682266	17.3646151459413	0.00164172573255182	0.00560523388736327	GPR161 (1 of many)	protein_coding	si:ch211-237c6.4 [Source:ZFIN;Acc:ZDB-GENE-120215-39]	no	no	no
ENSDARG00000058939	8.98	8.96	8.93	8.43	9.1	8.83	9.43	9.43	9.05	9.62	9.43	9.53	9.43	9.66	9.69	Cluster 2	627.26414599832	0.792041244372224	0.246578449111837	23.1547291923697	0.000117924513015064	0.000581679012636576	b4galnt3b	protein_coding	beta-1,4-N-acetyl-galactosaminyl transferase 3b [Source:ZFIN;Acc:ZDB-GENE-030131-8615]	no	no	no
ENSDARG00000058940	6.89	6.62	6.95	7.31	7.13	7.21	6.8	7.79	7.38	7.17	7.42	7.24	6.32	6.35	6.63	Cluster 4	138.198869725368	-0.581470502747862	0.368580731079702	17.2793077627483	0.00170571879265222	0.00578880124326226	si:ch211-248e11.2	protein_coding	si:ch211-248e11.2 [Source:ZFIN;Acc:ZDB-GENE-081104-197]	no	no	no
ENSDARG00000058949	8.94	9.76	9.65	9.67	10.41	10.22	9.45	9.73	10.63	9.83	10.54	10.62	11.3	11.26	11.02	Cluster 2	1368.4930115532	2.04013974825501	0.394740865872284	29.9425180697947	5.02810070661794e-06	3.67370034022262e-05	spina	protein_coding	spindlin a [Source:ZFIN;Acc:ZDB-GENE-161230-18]	no	no	no
ENSDARG00000058953	8.66	9.07	9.37	8.71	9.45	9.45	9.74	9.54	10.32	9.96	10.02	10.37	10.84	10.18	10.73	Cluster 2	995.343645186099	1.87548254633118	0.351112022581977	37.8941726875983	1.17832317757981e-07	1.27621779563885e-06	abcc4	protein_coding	ATP-binding cassette, sub-family C (CFTR/MRP), member 4 [Source:ZFIN;Acc:ZDB-GENE-030616-511]	no	no	no
ENSDARG00000058958	7.6	7.66	7.44	8.21	8.8	8.55	8.37	8.13	8.71	7.71	8.09	8.04	7.92	7.93	7.75	Cluster 4	284.016580977505	0.394584347157574	0.291175906982152	26.6577590513303	2.33105973782121e-05	0.000141222492804745	FP340265.1	protein_coding		yes	no	no
ENSDARG00000058969	6.02	6.23	6.2	7.91	7.28	7.38	7.1	7.16	7.58	7.1	7.43	7.43	6.92	7.58	7.75	Cluster 4	157.680068186388	1.89653934845423	0.376426948261863	30.7496345551986	3.44332613243805e-06	2.62841265167711e-05	cntnap2a	protein_coding	contactin associated protein-like 2a [Source:ZFIN;Acc:ZDB-GENE-120328-3]	no	no	no
ENSDARG00000058978	9.05	8.71	8.39	8.73	8.99	8.71	9.2	8.26	8.88	9.56	9.69	9.22	9.33	9.58	9.62	Cluster 2	569.506543232547	0.942135063879133	0.320792536997042	18.304667547623	0.0010758651328683	0.00391147340270429	zgc:113423	protein_coding	zgc:113423 [Source:ZFIN;Acc:ZDB-GENE-050913-14]	no	no	no
ENSDARG00000058984	8.96	8.93	9.17	7.95	9.2	8.55	8.42	7.84	8.92	9.11	9.01	9.24	9.85	9.76	9.86	Cluster 3	567.700549974226	0.976388818168015	0.375850786473684	24.5711447506254	6.13513297209047e-05	0.000329447511332872	rad23ab	protein_coding	RAD23 homolog A, nucleotide excision repair protein b [Source:ZFIN;Acc:ZDB-GENE-051113-160]	no	no	no
ENSDARG00000058993	10.21	10.04	10.28	10.36	10.15	10.2	10.07	9.96	10.15	10.64	10.44	10.31	11.04	11.08	11.02	Cluster 3	1414.76419084935	1.0378392593963	0.182008573620215	57.560133428411	9.43846790901303e-12	2.35017850934424e-10	rock1	protein_coding	Rho-associated, coiled-coil containing protein kinase 1 [Source:ZFIN;Acc:ZDB-GENE-100712-2]	no	no	no
ENSDARG00000058996	9.52	9.52	9.45	8.68	8.36	8.03	7.62	7.89	7.99	7.56	8.17	8.37	8.31	7.94	7.98	Cluster 1	385.929649362257	-1.75362825806552	0.312982123848529	64.9932214980615	2.58167837902617e-13	8.25209135272806e-12	jam2a	protein_coding	junctional adhesion molecule 2a [Source:ZFIN;Acc:ZDB-GENE-031204-3]	no	no	no
ENSDARG00000058999	3.79	4.1	4.36	5.53	4.91	4.41	8.23	5.4	4.64	4.97	4.43	4.51	4.4	3.74	4.8	Cluster 2	71.5004683079868	0.530952993999341	0.941136820998651	38.4287748961138	9.14025145592565e-08	1.0187657173346e-06	cdx1b	protein_coding	caudal type homeobox 1 b [Source:ZFIN;Acc:ZDB-GENE-070615-29]	no	no	no
ENSDARG00000059003	6.01	5.48	5.17	4.28	4.6	4.49	4.84	4.95	5.23	5.77	5.59	5.06	4.74	4.52	4.66	Cluster 2	38.6386725109427	-1.9542060234115	0.575255108959675	26.7786386033614	2.20359998432626e-05	0.000134649422355151	strip2	protein_coding	striatin interacting protein 2 [Source:ZFIN;Acc:ZDB-GENE-120328-1]	no	yes	yes
ENSDARG00000059006	7.5	7.52	7.54	7.5	7.58	7.18	7.07	7.2	7.19	7.5	6.98	7.17	6.54	6.77	6.51	Cluster 1	152.28111542437	-1.29720869786918	0.29614251972081	21.4195077739415	0.000261433207712985	0.00115645529793095	otud5a	protein_coding	OTU deubiquitinase 5a [Source:ZFIN;Acc:ZDB-GENE-030616-61]	no	no	no
ENSDARG00000059015	5.86	6.35	6.13	6.35	7.51	7.19	7.55	7.04	7.68	8.05	8.35	8.38	8.6	9.14	8.21	Cluster 2	247.403027253503	3.45162142472538	0.421536103179477	72.7549336660541	5.94397198137224e-15	2.49586681848514e-13	lim2.2	protein_coding	lens intrinsic membrane protein 2.2 [Source:ZFIN;Acc:ZDB-GENE-060124-1]	no	no	no
ENSDARG00000059028	8.22	8.05	8.6	7.99	8.59	8.19	8.87	8.19	8.07	9.62	9.24	8.83	8.27	8.29	8.42	Cluster 2	392.814913150505	0.0194417157018989	0.353386967943011	20.7241714025975	0.000359138049501124	0.00152032258289323	srrd	protein_coding	SRR1 domain containing [Source:ZFIN;Acc:ZDB-GENE-060825-269]	no	no	no
ENSDARG00000059035	9.36	10.39	9.87	9.77	10.05	10.15	9.57	10.37	10.22	9.64	10.58	10.88	11.52	11.99	11.22	Cluster 3	1616.52710930608	1.9927017545753	0.404798970200954	39.8253701882569	4.70371003737781e-08	5.61738033240803e-07	porb	protein_coding	P450 (cytochrome) oxidoreductase b [Source:ZFIN;Acc:ZDB-GENE-030131-5767]	no	yes	yes
ENSDARG00000059043	5.05	5.48	5.12	6.88	5.56	5.95	5.79	7.42	6.37	5.71	6	5.93	5.74	5.5	5.79	Cluster 4	73.6749099219826	0.808281783073725	0.62857196894177	17.4621284166958	0.00157147447516048	0.00540167234007398	ntf3	protein_coding	neurotrophin 3 [Source:ZFIN;Acc:ZDB-GENE-031118-66]	no	no	no
ENSDARG00000059046	9.38	9.37	9.18	9.46	9.37	9.24	9.73	9.17	9.31	10.26	9.74	9.97	9.28	9.6	9.41	Cluster 2	748.316058124739	0.154147732429389	0.251359106902936	16.8416341815909	0.00207479014372265	0.00681920202992263	psmd5	protein_coding	proteasome 26S subunit, non-ATPase 5 [Source:ZFIN;Acc:ZDB-GENE-050417-28]	no	no	no
ENSDARG00000059049	4.19	4.47	4.69	5.56	3.61	5.73	5.79	3.91	5.11	7.29	7.47	6.51	5.56	5.21	5.65	Cluster 2	75.5848107799921	1.85348286595223	0.893064331623929	28.0535361882385	1.2165153741277e-05	7.99309053114862e-05	zgc:174904	protein_coding	zgc:174904 [Source:ZFIN;Acc:ZDB-GENE-080204-76]	no	no	no
ENSDARG00000059054	8.03	7.68	7.2	7.08	7.62	7.24	8.89	9.75	7.62	12.38	9.44	9.77	8.75	7.94	9.25	Cluster 2	935.834003458823	1.32140682850915	0.853215599440971	41.4923697890702	2.12534508985697e-08	2.74344700556965e-07	pdk2b	protein_coding	pyruvate dehydrogenase kinase, isozyme 2b [Source:ZFIN;Acc:ZDB-GENE-040426-939]	no	no	no
ENSDARG00000059056	1.95	1.97	1.97	2.57	2.38	1.97	2.42	3.24	2.4	2.08	2.35	2.19	2.05	1.99	2.04	Cluster 4	6.45546782909631	3.03646001888315	2.10022758948761	19.7342751374147	0.000563471256083282	0.00223559014736483	ft1	protein_coding	alpha(1,3)fucosyltransferase gene 1 [Source:ZFIN;Acc:ZDB-GENE-990715-17]	no	no	no
ENSDARG00000059057	11.18	10.77	10.76	10.62	10.82	10.79	10.39	10	10.42	10.83	10.52	10.42	9.56	10.02	9.61	Cluster 1	1487.31338333842	-1.41509005505551	0.253794213432456	35.2803250167832	4.06840760091018e-07	3.89928211172684e-06	atpv0e2	protein_coding	ATPase, H+ transporting V0 subunit e2 [Source:ZFIN;Acc:ZDB-GENE-050522-135]	no	no	no
ENSDARG00000059070	10.4	10.41	10.4	11.22	10.37	10.55	11.23	11.01	11.15	11.56	11.19	11.36	11.57	11.69	11.66	Cluster 2	2283.5418191312	1.47604038814421	0.256443540863582	39.9984815243304	4.33155354774754e-08	5.22303551278033e-07	gars	protein_coding	glycyl-tRNA synthetase [Source:ZFIN;Acc:ZDB-GENE-030131-9174]	no	no	no
ENSDARG00000059075	11.08	11.05	11.33	10.28	10.86	10.71	10.78	10.48	11.17	11.67	11.54	11.61	11.02	11.51	10.88	Cluster 2	2256.95963459127	0.00424935210926491	0.281891244880269	19.7919055894696	0.000548918061699771	0.00218514144465616	nip7	protein_coding	NIP7, nucleolar pre-rRNA processing protein [Source:ZFIN;Acc:ZDB-GENE-050522-256]	no	no	no
ENSDARG00000059079	8.23	8.58	7.93	8.65	9.44	8.89	9.37	9.32	9.53	9.68	9.64	9.66	9.5	10.03	9.74	Cluster 2	659.582133217936	1.85554353320196	0.299148026849974	43.688980434626	7.44457500251581e-09	1.06351071464512e-07	vps25	protein_coding	vacuolar protein sorting 25 homolog (S. cerevisiae) [Source:ZFIN;Acc:ZDB-GENE-050506-30]	no	no	no
ENSDARG00000059103	1.64	1.65	1.65	1.66	1.66	1.65	1.73	2	1.78	1.72	2.01	2.14	2.07	2.18	1.89	Cluster 2	4.16292290596299	6.70210831545425	1.90780944698708	18.1689240015044	0.00114372342427771	0.00411661076387899	si:ch73-126o18.1	protein_coding	si:ch73-126o18.1 [Source:ZFIN;Acc:ZDB-GENE-160113-97]	no	no	no
ENSDARG00000059109	10.53	10.16	10.04	10.44	9.98	9.98	9.62	9.55	9.76	9.68	9.49	9.55	9.95	10.12	10.11	Cluster 1	1009.28403286121	-0.246767740077868	0.233789418290212	20.1109067053833	0.000474841482639272	0.00192848685658422	si:dkeyp-113d7.1	protein_coding	si:dkeyp-113d7.1 [Source:ZFIN;Acc:ZDB-GENE-030131-755]	no	no	no
ENSDARG00000059121	5.6	5.87	5.26	4.7	5.02	4.07	4.86	5.27	5.17	5.63	5.79	5.77	5.94	5.84	5.99	Cluster 3	48.466861595085	0.547944619952452	0.553897568371157	21.3448940866839	0.000270506093707287	0.00119172005189516	EFEMP1 (1 of many)	protein_coding	EGF containing fibulin like extracellular matrix protein 1 [Source:HGNC Symbol;Acc:HGNC:3218]	yes	no	no
ENSDARG00000059131	7.53	6.99	7.21	7.61	7.9	7.59	7.99	7.57	8.03	8.27	7.91	8.14	7.95	8.15	7.81	Cluster 2	228.982069073889	0.93914935549965	0.298989380357548	15.9687639222449	0.00306136547502589	0.00950592347277025	spdya	protein_coding	speedy/RINGO cell cycle regulator family member A [Source:ZFIN;Acc:ZDB-GENE-041010-194]	no	no	no
ENSDARG00000059150	9.78	9.4	9.25	9.53	9.78	9.37	9.57	9.2	9.81	10.16	10.1	10.04	10.14	10.52	9.96	Cluster 3	918.10126655503	0.882970496082678	0.276140727070926	18.8349811233656	0.000846835257530462	0.00318138278402414	tmem107	protein_coding	transmembrane protein 107 [Source:ZFIN;Acc:ZDB-GENE-040426-2294]	no	no	no
ENSDARG00000059163	5.06	5.19	5.21	5.3	4.95	5.22	5.85	6.92	5.37	8.13	6.2	7.8	7.45	7.79	7.57	Cluster 2	133.648648927404	3.55404414684226	0.59410166757726	63.8567499307262	4.47974439709047e-13	1.38394088694234e-11	irbp	protein_coding	interphotoreceptor retinoid-binding protein [Source:ZFIN;Acc:ZDB-GENE-990415-132]	no	no	no
ENSDARG00000059166	5.02	4.16	3.72	5.52	4.93	4.92	7.68	6.41	5.46	5.37	5.58	5.85	5.83	5.95	5.66	Cluster 2	69.6537266697799	2.50194712230634	0.814929420908158	26.1854465502812	2.9033370264488e-05	0.000171636020794338	slc22a13b	protein_coding	solute carrier family 22 member 13b [Source:ZFIN;Acc:ZDB-GENE-061013-532]	no	no	no
ENSDARG00000059175	8.71	8.47	8.87	8.91	8.94	8.83	8.9	8.63	8.95	9.85	9.66	9.52	8.93	8.7	9.15	Cluster 2	540.484539598932	0.306279069771141	0.236872065597392	37.110620244695	1.70921191467726e-07	1.77923815532875e-06	cep19	protein_coding	centrosomal protein 19 [Source:ZFIN;Acc:ZDB-GENE-050913-81]	no	no	no
ENSDARG00000059177	10.42	10.15	10.18	10.09	10.05	9.85	9.84	10.01	9.72	9.88	9.46	9.51	9.14	9.46	9.17	Cluster 1	928.688251156253	-1.20870374580107	0.226975269055938	31.6458359426734	2.25993196391719e-06	1.80244413521903e-05	tax1bp3	protein_coding	Tax1 (human T-cell leukemia virus type I) binding protein 3 [Source:ZFIN;Acc:ZDB-GENE-040426-2830]	no	no	no
ENSDARG00000059202	5.38	6.2	6.08	8.1	6.45	6.3	6.55	6.73	6.39	5.82	6.31	5.93	6.42	5.71	6.05	Cluster 4	97.4821334631154	0.252644663585622	0.609080274670844	16.1520459161341	0.0028217814838843	0.00889284381074788	tspan2b	protein_coding	tetraspanin 2b [Source:ZFIN;Acc:ZDB-GENE-100922-60]	no	no	no
ENSDARG00000059212	11.24	11.05	10.8	9.83	10.37	10.27	10.92	10.24	10.25	10.58	9.85	10.21	9.82	9.73	9.71	Cluster 1	1390.39985698948	-1.54908196307405	0.302699760048242	29.2500764006678	6.95420837615442e-06	4.86540569166185e-05	ciao1	protein_coding	cytosolic iron-sulfur assembly component 1 [Source:ZFIN;Acc:ZDB-GENE-040426-839]	no	no	no
ENSDARG00000059227	3.52	3.3	4.63	9.94	7.67	10.11	8.77	5.17	5.12	7.91	6.14	8.43	3.96	3.74	3.44	Cluster 4	365.305477247008	-1.42701292763399	1.41453754043864	40.7743096811742	2.9931202468239e-08	3.73952303792851e-07	fabp1b.1	protein_coding	fatty acid binding protein 1b, tandem duplicate 1 [Source:ZFIN;Acc:ZDB-GENE-050522-96]	no	no	no
ENSDARG00000059255	5.96	4.4	4.55	6.53	6.38	6.24	4.47	4.17	4.24	3.93	3.93	3.74	3.74	4.86	5.51	Cluster 1	50.5226240961011	-0.502768903765245	0.804973397763981	37.8517279146776	1.20231669865115e-07	1.29937872380267e-06	evx2	protein_coding	even-skipped homeobox 2 [Source:ZFIN;Acc:ZDB-GENE-980526-215]	no	no	no
ENSDARG00000059267	3.28	2.95	3.6	3.7	3.97	3.34	5.31	4.25	3.92	2.86	2.73	3.04	3.02	2.79	3.14	Cluster 4	23.2380693160064	-1.4645418546745	1.09769339407557	39.7994311904408	4.7621569183963e-08	5.68026717481737e-07	hoxd11a	protein_coding	homeobox D11a [Source:ZFIN;Acc:ZDB-GENE-990415-117]	no	no	no
ENSDARG00000059276	6.95	6.63	7.16	7.27	6.2	6.28	6.54	6.95	4.86	3.6	3.49	4.09	4.46	4.16	3.49	Cluster 1	92.0035708611105	-4.94361644115342	0.853943097470867	59.984786076269	2.92229675285211e-12	7.92649119237664e-11	hoxd4a	protein_coding	homeobox D4a [Source:ZFIN;Acc:ZDB-GENE-980526-214]	no	no	no
ENSDARG00000059279	8.05	7.94	8.09	11.07	8.82	9.57	8.68	9.73	8.2	7.75	6.28	6.47	7.3	6.54	7.16	Cluster 4	525.230140271147	-1.26976184433075	0.619019767186398	59.1919299592172	4.28844532936573e-12	1.12575782150102e-10	tfap2a	protein_coding	transcription factor AP-2 alpha [Source:ZFIN;Acc:ZDB-GENE-011212-6]	no	no	no
ENSDARG00000059280	6.01	5.93	6.22	7.27	4.42	6.48	6.63	6.39	5.15	3.95	4.61	4.31	3.93	4.09	5.12	Cluster 1	70.8808776572485	-2.73631878584736	0.897413053847408	25.789107144315	3.48988514811413e-05	0.000202088698111725	hoxd3a	protein_coding	homeobox D3a [Source:ZFIN;Acc:ZDB-GENE-990415-120]	no	no	no
ENSDARG00000059294	3.26	3.67	3.37	3.75	3.5	4.4	4.92	4.18	4.48	5.11	4.69	4.54	4.83	5.1	4.77	Cluster 2	26.2850955057372	5.40301134808834	1.12732792095905	22.2771780721404	0.000176498270312194	0.000822073874069141	marco	protein_coding	macrophage receptor with collagenous structure [Source:ZFIN;Acc:ZDB-GENE-120514-2]	no	no	no
ENSDARG00000059298	10.27	10.28	10.52	10.49	10.3	10.35	10.25	10.12	10.31	10.42	10.49	10.3	9.47	9.49	9.29	Cluster 1	1192.76809220056	-1.14439187558538	0.182424287415164	53.6110240570363	6.34811723088162e-11	1.38171432735098e-09	spcs1	protein_coding	signal peptidase complex subunit 1 [Source:ZFIN;Acc:ZDB-GENE-050809-130]	no	no	no
ENSDARG00000059303	13.22	12.94	13.05	12.16	12.01	12.27	12.3	12	11.94	12.39	12	12.15	11.95	12.21	11.96	Cluster 1	5381.2045220003	-1.22086044703285	0.210619635923752	54.1089658226392	4.99332264750345e-11	1.10814379610371e-09	hnrnpl2	protein_coding	heterogeneous nuclear ribonucleoprotein L2 [Source:ZFIN;Acc:ZDB-GENE-040426-2707]	no	no	no
ENSDARG00000059322	8.95	9.04	8.82	8.54	8.05	8.7	8.75	8.64	8.8	8.75	8.9	8.78	9.66	9.36	9.22	Cluster 3	487.974021000082	0.598179109777154	0.251697302813547	25.3746453165374	4.22945379279085e-05	0.000238697641524235	topbp1	protein_coding	topoisomerase (DNA) II binding protein 1 [Source:ZFIN;Acc:ZDB-GENE-060626-1]	no	no	no
ENSDARG00000059327	6.54	6.77	5.03	7.64	6.62	7.72	7.82	8.2	8.01	6.85	6.13	6.11	6.91	6.76	6.04	Cluster 4	154.069595218668	0.431865019047797	0.592254034503189	24.6862288255695	5.81715627419011e-05	0.000314373198239205	gata2a	protein_coding	GATA binding protein 2a [Source:ZFIN;Acc:ZDB-GENE-980526-260]	no	no	no
ENSDARG00000059342	3.4	3.38	3.28	3.3	3.54	4.91	4.19	5.66	3.84	4.77	5.1	5.59	5.8	5.57	5.71	Cluster 2	39.8807919407205	6.1960821301518	1.22909131292906	22.5722708982166	0.000154137727354727	0.000731750126050088	avil	protein_coding	advillin [Source:ZFIN;Acc:ZDB-GENE-060421-6683]	yes	no	no
ENSDARG00000059351	8.94	8.8	8.84	9.2	9.9	9.44	10.8	9.87	10.41	11.6	10.75	11.19	10.48	11.11	10.38	Cluster 2	1411.91463554921	2.23191856789794	0.354162595071119	73.6210381551341	3.89948566524089e-15	1.69158872934666e-13	hnrnpa3	protein_coding	heterogeneous nuclear ribonucleoprotein A3 [Source:ZFIN;Acc:ZDB-GENE-060224-1]	no	no	no
ENSDARG00000059361	3.47	3.59	3.68	3.42	4.65	4.01	4.94	4.55	4.66	4.42	4.61	4.84	4.64	4.17	4.65	Cluster 2	23.9161058783164	3.39689198452868	0.953981997782682	16.3162367862146	0.00262289226767	0.00835059678621442	slc39a4	protein_coding	solute carrier family 39 (zinc transporter), member 4 [Source:ZFIN;Acc:ZDB-GENE-060315-8]	no	no	no
ENSDARG00000059362	6.19	6.49	6.5	7.68	8.4	6.9	8.33	9.01	7.71	7.09	7.27	7.07	6.5	5.3	5.79	Cluster 4	197.981476297778	-0.65831567902278	0.544691538254019	50.3651290182506	3.02944711720794e-10	5.74073312164974e-09	cavin1b	protein_coding	caveolae associated protein 1b [Source:ZFIN;Acc:ZDB-GENE-030131-5509]	no	no	no
ENSDARG00000059365	6.01	5.72	6.45	6.84	5.95	6.01	6.81	7.55	6.15	8.02	6.8	7.25	6.71	7.65	7.32	Cluster 2	131.350510800112	1.71421293481408	0.578894722953002	16.1614912684839	0.00280994792821739	0.00886789650349974	nipal4	protein_coding	NIPA-like domain containing 4 [Source:ZFIN;Acc:ZDB-GENE-040718-412]	no	no	no
ENSDARG00000059367	10.54	10.39	10.51	11.12	10.31	9.98	10.81	10.72	10.16	8.93	8.24	8.14	8.47	8.52	8.03	Cluster 1	1125.90533843334	-2.59832339581831	0.372377602947815	94.9941974062838	1.14284645344516e-19	8.62329596690441e-18	mfap2	protein_coding	microfibrillar-associated protein 2 [Source:ZFIN;Acc:ZDB-GENE-030131-6710]	no	no	no
ENSDARG00000059368	6.37	6.54	6.23	7.24	7.18	7.56	7.03	6.94	7.34	6.47	7.28	7.4	7.66	8.13	7.72	Cluster 2	157.883034810196	2.05445381766178	0.376002631488097	29.564484338529	6.00236635112835e-06	4.27758792624774e-05	gria4b	protein_coding	glutamate receptor, ionotropic, AMPA 4b [Source:ZFIN;Acc:ZDB-GENE-030131-8013]	no	no	no
ENSDARG00000059386	9.57	10	10.01	9.28	9.73	9.82	9.6	9.27	10.17	10.47	10.5	10.61	10.44	10.76	10.3	Cluster 2	1125.76870525721	0.768404712457408	0.303572163495828	23.9467616244907	8.18615474165644e-05	0.000425276972808774	dtwd1	protein_coding	DTW domain containing 1 [Source:ZFIN;Acc:ZDB-GENE-041010-23]	no	yes	yes
ENSDARG00000059391	4.65	4.2	3.7	6.15	4.78	4.94	5.77	6.84	5.71	8.14	5.87	6.74	7.7	6.95	7.38	Cluster 2	117.49877282374	4.98665334302642	0.819119232486261	38.5965952098683	8.43947547971478e-08	9.49408616381245e-07	gyg1b	protein_coding	glycogenin 1b [Source:ZFIN;Acc:ZDB-GENE-040625-30]	no	no	no
ENSDARG00000059398	11.93	11.85	12.03	11.66	11.47	11.54	11.97	11.57	11.85	11.07	11.03	11.06	11.19	11.21	11.29	Cluster 1	3040.0326068391	-0.838201841858179	0.173829422973832	51.5695786474015	1.69705733213026e-10	3.39957583025289e-09	myef2	protein_coding	myelin expression factor 2 [Source:ZFIN;Acc:ZDB-GENE-051120-114]	no	no	no
ENSDARG00000059400	8.37	8.54	8.44	8.92	8.76	8.8	8.45	8.54	8.71	8.06	8.02	8.36	8.22	8.39	8.54	Cluster 4	363.890503022917	-0.0775117783157045	0.222871258429691	16.0136855419953	0.00300085456865226	0.00934950935428443	tmem167b	protein_coding	transmembrane protein 167B [Source:ZFIN;Acc:ZDB-GENE-040808-17]	no	no	no
ENSDARG00000059412	6.69	6.8	5.61	6.79	7.72	7.78	8.35	8.1	8.8	9.55	9.6	9.74	9.66	9.7	9.19	Cluster 2	490.77996943518	3.89610884513167	0.425131927831362	106.04484923056	5.07256527785339e-22	5.24094918749167e-20	zgc:111976	protein_coding	zgc:111976 [Source:ZFIN;Acc:ZDB-GENE-050522-332]	yes	yes	yes
ENSDARG00000059424	5.26	5.38	5	5.34	5.44	5.27	5.67	5.86	5.78	6.57	6.39	6.35	6.02	5.82	6.02	Cluster 2	60.2352326451065	1.31513615915103	0.364981406936333	46.0738262325493	2.37724776184778e-09	3.79445315833396e-08	rnf215	protein_coding	ring finger protein 215 [Source:ZFIN;Acc:ZDB-GENE-060526-65]	no	no	no
ENSDARG00000059437	9.85	9.86	9.73	9.02	9.73	9.49	9.25	8.98	9.43	8.4	8.67	8.61	8.98	8.82	9.09	Cluster 1	629.112946386287	-1.03470617044306	0.258150592678397	40.0268099587199	4.27351353588367e-08	5.15554685288291e-07	fktn	protein_coding	fukutin [Source:ZFIN;Acc:ZDB-GENE-070410-96]	no	no	no
ENSDARG00000059455	6.65	7.16	6.21	7.35	6.92	6.71	6.48	7.17	6.97	6.69	7.19	7.11	8.53	8.21	7.65	Cluster 3	165.990792160142	1.94522066182602	0.434639310583012	30.1184903215231	4.62996867964069e-06	3.42400416165884e-05	dqx1	protein_coding	DEAQ box RNA-dependent ATPase 1 [Source:ZFIN;Acc:ZDB-GENE-150224-1]	no	no	no
ENSDARG00000059459	6.08	6.44	5.91	5.86	6.26	6.49	5.62	6.34	6.38	6.31	7.16	7.18	7.15	7.17	7.07	Cluster 2	101.944463481508	1.42667849003883	0.455707771686323	19.4235155763536	0.000648780707478524	0.00252574102817624	si:ch211-283h6.4	protein_coding	si:ch211-283h6.4 [Source:ZFIN;Acc:ZDB-GENE-060526-154]	no	no	no
ENSDARG00000059461	8.19	8.07	8.52	8.53	7.69	8.23	8.86	8.47	8.49	9.83	9.78	9.55	9.89	9.76	9.79	Cluster 2	580.414736883546	1.89762449774099	0.28750819675838	91.2627599859972	7.09940145798895e-19	4.93785185206494e-17	mepce	protein_coding	methylphosphate capping enzyme [Source:ZFIN;Acc:ZDB-GENE-030131-3936]	no	no	no
ENSDARG00000059510	9.59	9.48	9.48	9.15	9.58	9.53	10.02	9.41	9.92	10.23	10.32	10.15	9.65	9.79	9.89	Cluster 2	890.549630549935	0.319861127286008	0.239219358685311	21.2696991108035	0.000279965356543813	0.00122774522330767	coq2	protein_coding	coenzyme Q2 4-hydroxybenzoate polyprenyltransferase [Source:ZFIN;Acc:ZDB-GENE-070410-84]	no	no	no
ENSDARG00000059534	5.73	5.77	5.26	7.54	7.88	6.64	6.4	6.8	6.81	6.59	7.19	6.92	6.81	7.27	6.87	Cluster 4	124.438301519901	2.1095721285136	0.45887146102895	33.8551433290655	7.97940486736339e-07	7.12395773385975e-06	JPH3 (1 of many)	protein_coding	si:ch211-146m13.3 [Source:ZFIN;Acc:ZDB-GENE-110408-64]	no	no	no
ENSDARG00000059549	7.58	7.44	6.97	6.85	7.23	7.12	7.64	7.63	7.52	7.76	7.52	7.96	8.24	7.97	8.53	Cluster 3	209.699013467635	1.19626269633845	0.310029918456521	30.0732308793749	4.7292644875384e-06	3.4881127292567e-05	akap10	protein_coding	A kinase (PRKA) anchor protein 10 [Source:ZFIN;Acc:ZDB-GENE-030131-2535]	no	no	no
ENSDARG00000059553	11.04	10.86	10.81	10.42	11.03	11.11	11.32	10.7	11.32	11.77	11.77	11.76	11.73	11.45	11.51	Cluster 2	2557.60723728791	0.789300530951052	0.265364996733473	25.7655177264722	3.52829341578009e-05	0.000203980743099429	sympk	protein_coding	symplekin [Source:ZFIN;Acc:ZDB-GENE-060526-361]	no	no	no
ENSDARG00000059556	9.87	9.49	9.24	8.65	9.59	9.6	9.53	8.97	9.52	10.12	9.98	9.9	10.25	10.42	10.27	Cluster 3	890.260616162744	0.910247599526815	0.323879499413152	20.8180410987484	0.000344086929456271	0.00146658071610085	recql5	protein_coding	RecQ helicase-like 5 [Source:ZFIN;Acc:ZDB-GENE-071214-1]	no	no	no
ENSDARG00000059558	4.52	5.41	5.19	4.94	5.68	5.71	5.23	5.36	5.17	6.65	6.36	6.48	6.57	6.36	6.37	Cluster 3	66.3560899046339	2.29088834179161	0.500295579564532	39.9146142572278	4.5080333307951e-08	5.40703419734094e-07	tecta	protein_coding	tectorin alpha [Source:ZFIN;Acc:ZDB-GENE-110411-120]	no	no	no
ENSDARG00000059575	6.84	7.09	6.77	7.1	6.5	6.65	7.15	6.82	7.04	7.82	7.45	7.48	7.42	7.19	7.58	Cluster 2	147.587540823597	0.699528345952737	0.325143043485509	18.2433897430714	0.00110599074459643	0.00399581682246825	uhmk1	protein_coding	U2AF homology motif (UHM) kinase 1 [Source:ZFIN;Acc:ZDB-GENE-060929-1014]	no	no	no
ENSDARG00000059581	7.92	8.78	8.01	8.06	8.37	7.68	7.68	8.11	8.76	8	8.36	9.18	10.14	10.66	9.14	Cluster 3	532.470847976008	2.26452195495985	0.501928487808132	42.2079669384689	1.5105217402257e-08	2.01456836270058e-07	mbd5	protein_coding	methyl-CpG binding domain protein 5 [Source:ZFIN;Acc:ZDB-GENE-070209-125]	no	no	no
ENSDARG00000059630	7.68	8.71	8.33	7.96	7.97	7.96	7.27	7.49	7.76	6.77	6.29	7.61	7.02	6.99	6.59	Cluster 1	210.928065772267	-1.90374767883934	0.445050397963798	26.4024130372118	2.62490806733093e-05	0.000156663976214142	mlec	protein_coding	malectin [Source:ZFIN;Acc:ZDB-GENE-081105-187]	no	yes	yes
ENSDARG00000059634	11.62	11.44	11.46	11.12	11.42	11.37	11.65	10.9	11.3	12.41	11.9	11.65	10.39	10.69	10.74	Cluster 1	2806.33363809729	-1.07147255378275	0.283417271189424	35.0226828719151	4.59577686893679e-07	4.34617713773361e-06	thumpd3	protein_coding	THUMP domain containing 3 [Source:ZFIN;Acc:ZDB-GENE-030131-9745]	no	no	no
ENSDARG00000059636	7.89	7.99	7.94	7.8	8.74	8.23	9.01	8.51	8.86	9.5	9.5	9.37	9.29	9.2	9.39	Cluster 2	487.455996604921	1.70023149430058	0.29131590532605	57.6283341527848	9.13248397831204e-12	2.27828880923018e-10	si:ch211-127d4.3	protein_coding	si:ch211-127d4.3 [Source:ZFIN;Acc:ZDB-GENE-060526-22]	no	no	no
ENSDARG00000059651	2.7	2.71	2.71	2.72	3.01	3.65	4.2	2.96	3	4.27	4.22	3.84	3.08	2.76	3.25	Cluster 2	14.5929523839854	4.07972583166329	1.68961181119317	18.3062816265916	0.00107508267224985	0.00390967701752903	cidec	protein_coding	cell death-inducing DFFA-like effector c [Source:ZFIN;Acc:ZDB-GENE-030131-4591]	no	no	no
ENSDARG00000059680	11.56	10.85	10.7	12.37	10.63	11.49	10.72	10.76	10.44	10.05	9.1	9.14	9.73	9.74	9.74	Cluster 1	1857.3855864799	-1.63464137983358	0.439182839215084	47.5977999414545	1.14472583439048e-09	1.94299068004929e-08	fscn1a	protein_coding	fascin actin-bundling protein 1a [Source:ZFIN;Acc:ZDB-GENE-031009-1]	no	no	no
ENSDARG00000059693	9.13	9.47	9.49	8.5	9.55	9.43	9.06	8.85	8.86	8.7	8.21	8.17	8.45	8.31	8.77	Cluster 1	502.247200903254	-1.04883697528833	0.338565565299646	19.6713023100892	0.000579810388362941	0.00229121840849336	adam19a	protein_coding	ADAM metallopeptidase domain 19a [Source:ZFIN;Acc:ZDB-GENE-070813-1]	no	no	no
ENSDARG00000059701	8.85	8.82	9.15	9.38	8.71	8.52	8.61	9.21	8.76	8.95	9.06	8.79	9.91	9.65	9.81	Cluster 3	578.146432245371	1.03816581766541	0.305902321879991	22.4031154964455	0.000166586790456119	0.000782200845249361	flii	protein_coding	flightless I actin binding protein [Source:ZFIN;Acc:ZDB-GENE-071212-3]	no	no	no
ENSDARG00000059705	3.3	3.58	3.12	3.34	3.32	3.17	3.65	3.66	3.69	3.99	4.05	3.97	4.56	4.2	3.41	Cluster 2	15.6239741916276	2.65295297709116	0.885820824783784	17.1700722601383	0.00179126539529004	0.00603200502052942	vwa5b1	protein_coding	von Willebrand factor A domain containing 5B1 [Source:ZFIN;Acc:ZDB-GENE-090313-299]	no	no	no
ENSDARG00000059707	10.02	10.4	10.15	10.5	11	10.88	10.08	9.96	10.57	9.92	9.76	9.99	10.72	10.34	10.26	Cluster 1	1323.42104828551	0.311871650126352	0.268542303507612	19.0764186249145	0.000759233126468916	0.00289508496923063	ZNF423	protein_coding	si:ch211-216l23.1 [Source:ZFIN;Acc:ZDB-GENE-060503-121]	no	no	no
ENSDARG00000059711	9.57	9.81	9.72	9.4	10.14	9.94	10.32	9.63	10.22	10.37	10.28	10.54	10.82	10.65	10.78	Cluster 3	1206.59908140608	1.26204365624162	0.277113896834665	27.395466710024	1.65348535811992e-05	0.000104656292367021	nol6	protein_coding	nucleolar protein 6 (RNA-associated) [Source:ZFIN;Acc:ZDB-GENE-030131-6294]	no	no	no
ENSDARG00000059714	7.3	7.45	7.11	7.17	6.5	6.38	6.55	7.18	7.28	7.61	7.35	7.11	6.38	5.82	5.8	Cluster 1	131.535891168236	-1.86878619484469	0.435411097437104	23.6608800108752	9.33999701472332e-05	0.00047637428444615	arsk	protein_coding	arylsulfatase family, member K [Source:ZFIN;Acc:ZDB-GENE-060929-332]	no	no	no
ENSDARG00000059743	7.62	7.62	7.08	7.37	7.18	7.21	8.14	8.22	8.55	8.04	8.61	8.06	7.82	8.25	7.45	Cluster 2	245.711532802024	0.543394656089202	0.346759046651566	24.8326963442441	5.43604225283401e-05	0.000296641358964644	tmem98	protein_coding	transmembrane protein 98 [Source:ZFIN;Acc:ZDB-GENE-070112-1092]	no	no	no
ENSDARG00000059746	9.51	10.08	10.29	9.99	9.69	9.49	9.36	9.37	8.95	9.09	9.5	9.47	9.35	9.25	9.14	Cluster 1	760.321432274422	-0.911635746982114	0.289154283321705	16.6900583398613	0.00222014092012205	0.00722256452979343	plod1a	protein_coding	procollagen-lysine, 2-oxoglutarate 5-dioxygenase 1a [Source:ZFIN;Acc:ZDB-GENE-030131-3165]	no	no	no
ENSDARG00000059747	6.33	6.17	6.31	6.5	6.35	6.49	5.37	5.46	5.73	6.21	5.71	5.79	5.99	5.74	5.92	Cluster 1	68.4368678847853	-0.628595210022756	0.372416893285678	20.5564283272126	0.000387675755701314	0.00162210154880906	si:dkey-106c17.3	protein_coding	si:dkey-106c17.3 [Source:ZFIN;Acc:ZDB-GENE-060503-706]	no	no	no
ENSDARG00000059760	10.07	9.83	9.5	9.9	10.63	10.47	10.57	10.09	10.78	11.3	10.81	11.08	11.01	11.11	10.95	Cluster 2	1621.57505515332	1.44572565690641	0.298255663025715	32.6559890981408	1.40472195243577e-06	1.18367433555501e-05	wdtc1	protein_coding	WD and tetratricopeptide repeats 1 [Source:ZFIN;Acc:ZDB-GENE-030131-3224]	no	no	no
ENSDARG00000059775	4.01	4.54	3.8	6.86	5.62	5.55	5.39	4.82	4.65	3.92	4.85	4.52	5.79	5.41	5.67	Cluster 2	49.1995124452538	3.02943409626234	0.749985969654744	33.5419598898731	9.25054522191414e-07	8.11051324034022e-06	slc32a1	protein_coding	solute carrier family 32 (GABA vesicular transporter), member 1 [Source:ZFIN;Acc:ZDB-GENE-061201-1]	no	no	no
ENSDARG00000059789	9.44	9.66	9.28	9.48	9.54	9.24	9.74	9.62	9.95	11.45	11.1	11.21	11.56	11.45	11.29	Cluster 2	1614.74878621531	2.35294648098755	0.21859951415344	237.013574443646	4.07895404680736e-50	4.23191482356263e-47	parp8	protein_coding	poly (ADP-ribose) polymerase family, member 8 [Source:ZFIN;Acc:ZDB-GENE-060929-432]	no	no	no
ENSDARG00000059792	6.92	7.02	6.9	7.31	7.48	6.66	8.28	7.87	7.95	9.01	9.17	8.59	8.9	8.98	9.22	Cluster 2	339.709075622033	2.69262346069811	0.314857446839032	114.860264457293	6.68416785116913e-24	8.49162140276078e-22	trpm5	protein_coding	transient receptor potential cation channel, subfamily M, member 5 [Source:ZFIN;Acc:ZDB-GENE-060503-736]	no	no	no
ENSDARG00000059794	7.03	7.31	7.01	6.95	7.29	7.03	6.76	7.06	7.15	6.71	6.9	7.28	7.95	8.4	7.78	Cluster 3	166.87445293216	1.27318366447952	0.330900105163534	32.4737462537632	1.53064360944132e-06	1.27596337044154e-05	kdm6al	protein_coding	lysine (K)-specific demethylase 6A, like [Source:ZFIN;Acc:ZDB-GENE-070112-2002]	no	no	no
ENSDARG00000059798	6.44	6.65	6.22	5.47	6.68	6.19	6.82	6.15	7.26	7.07	6.72	7.25	7.32	7.45	7.48	Cluster 2	121.652223711398	1.38123054131948	0.481767112321949	15.8861996358451	0.00317573063119198	0.00980479760901183	kcnq1	protein_coding	potassium voltage-gated channel, KQT-like subfamily, member 1 [Source:ZFIN;Acc:ZDB-GENE-061214-5]	yes	no	no
ENSDARG00000059801	8.43	8.44	8.08	8.76	8.23	8.13	7.9	7.68	7.9	6.72	6.76	7.6	8.06	7.02	7.96	Cluster 1	257.923546978407	-0.724379511297885	0.412138174173059	20.55950719591	0.000387132248361875	0.00162037199263922	pdzd2	protein_coding	PDZ domain containing 2 [Source:ZFIN;Acc:ZDB-GENE-060526-297]	no	no	no
ENSDARG00000059811	9.15	8.86	8.82	8.87	9	8.94	9.15	9.6	9.47	9.72	9.53	9.33	9.78	9.87	9.73	Cluster 2	669.280064956706	1.02866917906295	0.225507475304144	32.7738378608208	1.32884449709635e-06	1.12659952256381e-05	smpd5	protein_coding	sphingomyelin phosphodiesterase 5 [Source:ZFIN;Acc:ZDB-GENE-061110-22]	no	no	no
ENSDARG00000059826	7.4	6.94	6.96	5.97	6.82	6.76	7.75	7.11	7.54	8.3	8.12	8.44	8.66	9.06	9.09	Cluster 2	270.169469496805	2.33900920656851	0.355093757951331	92.8961584186059	3.19208274385132e-19	2.31728455748973e-17	crtac1a	protein_coding	cartilage acidic protein 1a [Source:ZFIN;Acc:ZDB-GENE-030131-9704]	no	no	no
ENSDARG00000059838	6.67	7.07	6.6	6.51	7.19	7.43	6.53	7.08	6.76	7.63	7.36	7.71	7.78	7.53	8.12	Cluster 3	162.424924915339	1.4214601404649	0.384322633513365	22.572573802557	0.000154116284409399	0.000731750126050088	myom3	protein_coding	myomesin 3 [Source:ZFIN;Acc:ZDB-GENE-080326-1]	no	no	no
ENSDARG00000059843	8.41	8.44	8.39	8.96	8.56	8.43	8.47	8.41	8.62	8.53	8.66	8.73	9.74	9.58	9.6	Cluster 3	475.387808541385	1.52385243851595	0.221071311045042	71.070677680677	1.3486882335088e-14	5.35603461154212e-13	fam135a	protein_coding	family with sequence similarity 135, member A [Source:ZFIN;Acc:ZDB-GENE-080130-1]	no	no	no
ENSDARG00000059846	6.14	5.94	6.39	6.54	6.63	5.03	6.89	6.74	7.61	7.63	7.24	7.43	7.37	7.35	7.19	Cluster 2	133.207151405568	1.63661980061565	0.526135694059912	19.8085473979164	0.000544785235594264	0.0021714666826152	epg5	protein_coding	ectopic P-granules autophagy protein 5 homolog (C. elegans) [Source:ZFIN;Acc:ZDB-GENE-070705-307]	no	no	no
ENSDARG00000059853	10.22	10.04	10.06	9.81	10.14	10.05	9.59	9.73	9.9	9.3	9.16	9.27	9.38	9.06	9.45	Cluster 1	858.119962820563	-0.972579433803845	0.211530639202462	40.5203786452956	3.37814823294447e-08	4.15592346839512e-07	manbal	protein_coding	mannosidase beta like [Source:ZFIN;Acc:ZDB-GENE-161222-1]	no	no	no
ENSDARG00000059856	9.38	8.87	9.05	8.29	9.07	8.92	9.89	9.09	9.57	10.22	10.28	10.29	9.63	10.01	9.58	Cluster 2	793.597438839774	0.772088395009544	0.316323503994307	37.8554569605083	1.20018933502279e-07	1.29764283291653e-06	alkbh2	protein_coding	alkB homolog 2, alpha-ketoglutarate-dependent dioxygenase [Source:ZFIN;Acc:ZDB-GENE-060526-327]	no	no	no
ENSDARG00000059866	9.75	10.24	9.88	9.21	9.43	9.58	8.78	9.03	9.5	8.82	8.98	9.52	9.58	9.3	9.35	Cluster 1	711.070174306518	-0.678513119603177	0.30662616956548	15.9108367519089	0.0031411709903562	0.00971013751208807	cactin	protein_coding	cactin [Source:ZFIN;Acc:ZDB-GENE-060503-322]	no	no	no
ENSDARG00000059885	6.92	7.75	6.35	7.23	7.37	7.4	7.96	7.68	8.04	8.77	8.81	8.65	8.19	8.35	8.05	Cluster 2	267.544485975258	1.39038279446946	0.38374051973684	39.2216153862597	6.26945001779496e-08	7.27104356977618e-07	frmd3	protein_coding	FERM domain containing 3 [Source:ZFIN;Acc:ZDB-GENE-070523-1]	no	no	no
ENSDARG00000059891	4.74	4.53	5.08	4.85	4.67	4.98	4.49	5.29	5.22	5.51	5.73	5.34	5.83	5.75	5.43	Cluster 3	40.6216851385233	1.72089146933361	0.562799879204417	16.0844768393953	0.00290787802988501	0.0091051787830252	CU633832.1	protein_coding		no	no	no
ENSDARG00000059906	13.88	13.36	13.44	13.33	13.01	12.81	12.68	12.77	11.5	12.87	11.64	11.66	11.49	10.89	12.03	Cluster 1	7174.38909638486	-2.40016829421413	0.452389870329789	32.7785254067089	1.32591234445391e-06	1.1248796380546e-05	sdc4	protein_coding	syndecan 4 [Source:ZFIN;Acc:ZDB-GENE-061111-1]	no	no	no
ENSDARG00000059936	5.67	6.06	5.93	5.75	6.66	6	6.59	5.68	7.1	7.6	7.25	7.57	6.89	6.42	6.93	Cluster 2	112.377810375457	1.32698149176956	0.507439073423969	25.4286465866557	4.12490485550957e-05	0.000233485180500541	herc4	protein_coding	HECT and RLD domain containing E3 ubiquitin protein ligase 4 [Source:ZFIN;Acc:ZDB-GENE-070801-1]	no	no	no
ENSDARG00000059939	7.04	7.27	6.96	8.7	7.76	7.97	8.2	7.5	7.88	7.45	7.06	7.16	7.32	7.24	7.69	Cluster 4	206.239582705059	0.457132685857327	0.377679160655719	22.7706945408848	0.000140706672933044	0.000677416116789017	dab1a	protein_coding	Dab, reelin signal transducer, homolog 1a (Drosophila) [Source:ZFIN;Acc:ZDB-GENE-060528-1]	no	no	no
ENSDARG00000059951	11.28	11.35	11.38	11.25	12.47	12.17	12.4	11.87	12.71	12.93	12.92	13.04	11.7	12.07	11.66	Cluster 2	4900.84058739139	0.576262956803597	0.332280276172955	37.965133816128	1.13927145293784e-07	1.23823043117208e-06	pld6	protein_coding	phospholipase D family, member 6 [Source:ZFIN;Acc:ZDB-GENE-030131-3825]	yes	yes	yes
ENSDARG00000059978	4.91	4.33	4.26	6.07	4.17	4.28	6.99	8.49	6.37	8.31	5.51	7.02	6.09	4.73	5.83	Cluster 2	129.64304740877	1.86693511459329	0.919299648367074	32.9877997805019	1.20137040596787e-06	1.02727071114698e-05	cplx4a	protein_coding	complexin 4a [Source:ZFIN;Acc:ZDB-GENE-060526-116]	no	no	no
ENSDARG00000059987	6.4	6.71	6.39	6.64	6.47	6.22	6.77	6.64	6.97	6.71	6.84	6.95	7.26	7.41	7.55	Cluster 3	118.627233412681	1.30270048201552	0.30418913120226	27.5259609369471	1.55592111013343e-05	9.91473781072986e-05	dnah12	protein_coding	dynein, axonemal, heavy chain 12 [Source:ZFIN;Acc:ZDB-GENE-090311-9]	no	no	no
ENSDARG00000060001	10.56	10.59	10.58	10.32	11.07	11.21	11.75	11.19	11.8	12.45	12.25	12.12	11.16	11.43	11.1	Cluster 2	2899.4858868263	0.79600575979893	0.2877506052243	61.329359783096	1.52431188469662e-12	4.30821406684969e-11	mettl9	protein_coding	methyltransferase like 9 [Source:ZFIN;Acc:ZDB-GENE-061013-752]	no	no	no
ENSDARG00000060004	10.7	10.89	10.76	10.4	10.63	10.47	10.19	10.36	9.86	9.47	9.29	9.48	10.29	10.37	10.27	Cluster 1	1287.47679672903	-0.567741982718412	0.202080432562597	68.5251215262581	4.64807120200368e-14	1.67008618946452e-12	fzd7a	protein_coding	frizzled class receptor 7a [Source:ZFIN;Acc:ZDB-GENE-990415-223]	no	no	no
ENSDARG00000060021	9.3	9.23	9.35	9.15	10.05	9.81	9.86	9.27	9.9	9.79	10.11	9.83	8.87	8.83	8.56	Cluster 1	756.123735894034	-0.670489112193263	0.302060205002068	25.8723996617918	3.35756293307423e-05	0.000195198031831773	vcpkmt	protein_coding	valosin containing protein lysine (K) methyltransferase [Source:ZFIN;Acc:ZDB-GENE-060825-19]	no	no	no
ENSDARG00000060023	9.67	9.02	8.87	9.16	8.82	9.12	9.53	8.84	8.89	9.51	9.64	9.57	10.62	10.59	10.01	Cluster 3	795.697326086902	1.43820121254466	0.326298722053207	40.3143661028373	3.72652872847334e-08	4.53743595789663e-07	ncapg2	protein_coding	non-SMC condensin II complex, subunit G2 [Source:ZFIN;Acc:ZDB-GENE-070410-100]	no	no	no
ENSDARG00000060029	10.39	9.91	10	9.26	9.94	9.7	9.21	9.02	9.38	10.02	9.42	9.16	9.14	9.45	9.19	Cluster 1	792.938728337784	-1.0415860067732	0.315686329727172	16.616357290398	0.00229439701789506	0.00743596065932408	fam160b2	protein_coding	family with sequence similarity 160, member B2 [Source:ZFIN;Acc:ZDB-GENE-061110-76]	no	no	no
ENSDARG00000060034	5.05	4.83	4.43	4.88	5.17	6.25	4.58	4.83	4.13	4.32	4.31	4.18	4.39	4.34	4.74	Cluster 1	33.3170014560856	-0.673151812177699	0.708218411529294	20.4016799044126	0.000415989232694206	0.0017183594422835	tmem151ba	protein_coding	transmembrane protein 151Ba [Source:ZFIN;Acc:ZDB-GENE-070820-12]	no	no	no
ENSDARG00000060035	5.92	6.13	5.77	6.89	5.12	5.92	6.46	6.51	5.77	7.04	7.17	6.68	7.06	7.35	7.26	Cluster 3	105.685187570287	1.88517531226141	0.555321367728868	16.9118192579765	0.00201070529510584	0.0066401275660657	rnf32	protein_coding	ring finger protein 32 [Source:ZFIN;Acc:ZDB-GENE-061013-39]	no	no	no
ENSDARG00000060070	9.04	8.99	8.55	9.49	9.32	9.21	9.09	9.63	9.3	9.55	9.83	9.58	10.02	9.57	9.95	Cluster 2	712.427051990397	1.20381955916816	0.265089106019375	22.8469956745203	0.000135856935468426	0.000658011611197005	adcy7	protein_coding	adenylate cyclase 7 [Source:ZFIN;Acc:ZDB-GENE-040713-1]	no	no	no
ENSDARG00000060071	10.61	10.49	10.02	9.99	9.86	9.75	9.8	9.79	9.61	10.14	9.56	9.75	10.4	10.27	10.26	Cluster 1	1074.7027009281	-0.108565939910409	0.24890349792931	17.3626054305461	0.00164320570811647	0.00560951770387993	papd5	protein_coding	PAP associated domain containing 5 [Source:ZFIN;Acc:ZDB-GENE-041021-2]	no	no	no
ENSDARG00000060085	4.11	4.56	4.56	6.11	4.71	5.37	5.65	5.51	5.64	5.9	5.78	5.43	5.42	4.84	5.65	Cluster 4	46.4772166287401	2.13006856740264	0.665923710981777	17.6198552922683	0.00146407337069252	0.00508372987452847	kcnq3	protein_coding	potassium voltage-gated channel, KQT-like subfamily, member 3 [Source:ZFIN;Acc:ZDB-GENE-070912-301]	no	no	no
ENSDARG00000060089	8.83	8.69	8.92	9.08	8.73	8.98	8.82	9	9.26	8.66	8.83	9.13	9.75	9.46	9.77	Cluster 3	558.321172188983	1.04810091088157	0.246503461024789	25.926047735491	3.27498824752857e-05	0.000190916799070292	btaf1	protein_coding	BTAF1 RNA polymerase II, B-TFIID transcription factor-associated [Source:ZFIN;Acc:ZDB-GENE-021025-1]	no	no	no
ENSDARG00000060106	5.61	5.57	6.54	6.75	6.39	5.92	5.3	6.07	4.57	3.71	3.62	4.13	5.02	4.67	4.74	Cluster 1	59.5016151625943	-2.01888470555157	0.703723965301595	48.1461734898325	8.7983061030107e-10	1.52880545683857e-08	crb2a	protein_coding	crumbs family member 2a [Source:ZFIN;Acc:ZDB-GENE-060612-1]	no	no	no
ENSDARG00000060115	11.73	10.84	11.12	11.51	10.07	11.05	9.18	10.12	9.44	8.95	8.59	8.75	9.37	8.76	9.13	Cluster 1	1394.90143516065	-2.60501924272661	0.413385180254571	82.7120491875131	4.63683793942661e-17	2.5945452739713e-15	lrrn1	protein_coding	leucine rich repeat neuronal 1 [Source:ZFIN;Acc:ZDB-GENE-071126-1]	no	no	no
ENSDARG00000060150	11.79	11.82	11.75	11.44	11.46	11.54	11.47	11.32	11.73	11.35	11.37	11.5	10.66	10.8	11.05	Cluster 1	2800.11219638607	-1.12164225375862	0.19271080522957	33.9808310487012	7.51964757488385e-07	6.76442285457398e-06	psmd11a	protein_coding	proteasome 26S subunit, non-ATPase 11a [Source:ZFIN;Acc:ZDB-GENE-030131-2711]	no	no	no
ENSDARG00000060153	8.43	7.59	7.54	7.85	8.28	8.53	8.76	9.19	8.43	8.91	9.12	8.97	8.42	8.53	8.11	Cluster 2	378.862980439125	0.554279037320902	0.368910485469203	18.0306743479642	0.00121717882261837	0.0043414629255404	h6pd	protein_coding	hexose-6-phosphate dehydrogenase (glucose 1-dehydrogenase) [Source:ZFIN;Acc:ZDB-GENE-110408-60]	no	no	no
ENSDARG00000060184	7.52	8.2	7.72	8.55	8.13	8.05	7.47	7.95	7.08	6.77	7.17	7.19	7.57	7.41	7.16	Cluster 1	212.390346805418	-0.605010838174619	0.372236408290673	21.8904040491126	0.000210742756659183	0.000958621600440931	pkn1a	protein_coding	protein kinase N1a [Source:ZFIN;Acc:ZDB-GENE-061207-17]	no	no	no
ENSDARG00000060187	6.56	6.96	7.19	7.26	8.25	7.79	9.15	8.19	9.23	10.47	10.61	10.56	10.07	9.73	10.19	Cluster 2	778.20595035806	3.85495841841772	0.372818522505485	166.338655874109	6.38518776552436e-35	2.30421993277618e-32	si:ch211-214c7.5	protein_coding	si:ch211-214c7.5 [Source:ZFIN;Acc:ZDB-GENE-061207-16]	yes	no	no
ENSDARG00000060200	3.27	3.94	3.35	4.52	4.59	3.69	4.83	4.03	4.76	6.27	6.39	6.34	5.96	5.19	5.03	Cluster 2	50.0170144214101	4.73034995962516	0.84546261534969	54.0296731635928	5.18792437219421e-11	1.14622286484149e-09	RGS14 (1 of many)	protein_coding	regulator of G protein signaling 14 [Source:HGNC Symbol;Acc:HGNC:9996]	yes	no	no
ENSDARG00000060215	10.13	9.69	9.49	9.49	9.5	9.6	9.31	9.46	9.73	10.01	9.52	9.88	10.36	10.22	10.34	Cluster 3	916.74870494698	0.612825635512348	0.256127416087469	19.7063524822992	0.000570659149351015	0.00226084531723791	cep85	protein_coding	centrosomal protein 85 [Source:ZFIN;Acc:ZDB-GENE-030131-1998]	no	no	no
ENSDARG00000060243	5.05	5.6	4.81	7.41	6.68	6.25	6.21	6.38	6.11	6.23	6.29	6.32	6.61	6.45	7.12	Cluster 4	90.8173406344213	2.55798544558263	0.50037443922878	30.6546463892666	3.60033658664295e-06	2.73463168230607e-05	enox1	protein_coding	ecto-NOX disulfide-thiol exchanger 1 [Source:ZFIN;Acc:ZDB-GENE-081104-328]	no	no	no
ENSDARG00000060248	6.45	6.4	6.36	6.38	7.07	7	6.88	6.35	7.03	7.02	7.23	6.89	7.62	7.53	7.22	Cluster 3	128.288162178025	1.52728940699759	0.36452286709628	18.858957574148	0.000837706722584906	0.00315709056945121	fgd4b	protein_coding	FYVE, RhoGEF and PH domain containing 4b [Source:ZFIN;Acc:ZDB-GENE-110421-6]	no	yes	yes
ENSDARG00000060249	10.51	10.68	10.65	9.99	10.35	10.48	10	10.18	10.18	9.19	9.8	9.66	9.93	9.8	10.16	Cluster 1	1156.45162941421	-0.769636875961545	0.247646059628697	27.68352171129	1.44572293293626e-05	9.27796418301878e-05	wdr44	protein_coding	WD repeat domain 44 [Source:ZFIN;Acc:ZDB-GENE-030131-9549]	no	no	no
ENSDARG00000060252	10.86	10.63	10.82	9.99	10.59	10.42	10.42	10.06	10.07	9.34	9.68	9.58	8.99	8.62	9.23	Cluster 1	1138.54347800245	-2.18974264599529	0.26683937606389	77.2703675442049	6.59225133194425e-16	3.13856707773254e-14	mogs	protein_coding	mannosyl-oligosaccharide glucosidase [Source:ZFIN;Acc:ZDB-GENE-070112-412]	no	no	no
ENSDARG00000060257	9.09	9.28	8.38	9.27	9.38	9.12	9.52	8.89	9.6	10.26	10.19	10.11	11.02	10.58	10.69	Cluster 3	989.259472778266	2.18025512364876	0.307716547082066	72.1814670529356	7.85704071891968e-15	3.2337241967124e-13	zranb1a	protein_coding	zinc finger, RAN-binding domain containing 1a [Source:ZFIN;Acc:ZDB-GENE-100212-3]	no	no	no
ENSDARG00000060280	6.53	6.42	6.44	6.02	5.92	5.86	6.45	6.28	6.22	6.52	6.72	6.24	6.7	7.01	6.85	Cluster 2	89.5366267215437	0.589066595460759	0.312481032592968	20.2816706989682	0.000439348271035864	0.0018019719895887	pde9a	protein_coding	phosphodiesterase 9A [Source:ZFIN;Acc:ZDB-GENE-130920-1]	no	no	no
ENSDARG00000060298	8.23	8.29	8.23	8.42	7.83	7.91	6.79	7.27	7.19	6.25	7.01	7.3	7.58	7.21	7.66	Cluster 1	212.837011842284	-0.977012388143904	0.378294994878577	33.3738233249274	1.00142482154628e-06	8.72479987981188e-06	nin	protein_coding	ninein (GSK3B interacting protein) [Source:ZFIN;Acc:ZDB-GENE-070725-1]	no	yes	yes
ENSDARG00000060320	11.2	11.58	11.41	10.84	11.89	11.3	11.8	11.46	12.17	11.92	11.92	12.3	12.26	12.41	12.15	Cluster 2	3726.66149513798	1.03696099691667	0.315272960602188	16.9129441268944	0.00200969425198443	0.00663766903759282	dcaf5	protein_coding	ddb1 and cul4 associated factor 5 [Source:ZFIN;Acc:ZDB-GENE-060929-808]	no	no	no
ENSDARG00000060350	7.76	8.1	8.06	8.78	7.18	7.18	9.62	10.9	9.74	13.45	13.73	12.38	12.53	12.78	12.35	Cluster 2	4678.5479184599	5.48277931230332	0.522340334682372	194.844584002255	4.82091688345879e-41	2.79164721856102e-38	apoda.2	protein_coding	apolipoprotein Da, duplicate 2 [Source:ZFIN;Acc:ZDB-GENE-070912-551]	no	no	no
ENSDARG00000060354	5.28	5.49	5.53	8.37	6	7.47	5.84	7.08	6.7	7.72	7.35	7.85	8.36	7.47	7.08	Cluster 2	171.861379360881	3.3405815601471	0.629802103825929	30.3560103891101	4.14191391406002e-06	3.10083152315378e-05	samd7	protein_coding	sterile alpha motif domain containing 7 [Source:ZFIN;Acc:ZDB-GENE-070912-549]	no	no	no
ENSDARG00000060366	8.63	8.82	9.02	7.96	9.13	8.88	8.6	8.08	8.61	9.37	9.1	9.05	9.81	9.36	9.69	Cluster 2	535.311279490324	0.983650444784572	0.345814586518392	21.6164699525095	0.000238906616376583	0.00107011598269058	slc12a9	protein_coding	solute carrier family 12, member 9 [Source:ZFIN;Acc:ZDB-GENE-050208-222]	no	no	no
ENSDARG00000060368	6.32	5.99	5.4	7.13	6.04	5.71	6.23	7.3	6.13	4.83	4.33	5.41	5.56	5.75	5.8	Cluster 4	76.3481792452181	-0.429100041296862	0.684788958572761	18.7993031260367	0.000860601270738416	0.00322725476526906	syn1	protein_coding	synapsin I [Source:ZFIN;Acc:ZDB-GENE-081105-93]	no	no	no
ENSDARG00000060372	5.97	6.51	6.09	8.3	7.02	8.05	5.76	6.91	6.8	5.75	6.39	6.33	6.87	6.8	6.93	Cluster 4	133.250494847633	0.951645345788927	0.504251411166993	35.2219558642853	4.18233346852567e-07	3.99770070503989e-06	plxna2	protein_coding	plexin A2 [Source:ZFIN;Acc:ZDB-GENE-090311-6]	no	no	no
ENSDARG00000060380	10.32	9.99	10.01	9.63	10.31	10	10.8	10.19	10.58	11.14	10.83	10.82	10.34	10.04	10.18	Cluster 2	1373.45848645437	0.0925541636334872	0.27165482340965	23.958275210289	8.1427757947654e-05	0.000423642117195275	coq6	protein_coding	coenzyme Q6 monooxygenase [Source:ZFIN;Acc:ZDB-GENE-060825-297]	no	yes	yes
ENSDARG00000060397	10.37	9.98	9.93	9.08	10.15	10.38	10.89	9.95	10.66	11.43	11.07	11.08	10.64	10.43	10.99	Cluster 2	1571.16579615097	0.723047355193961	0.380598754940312	19.4607810987583	0.000637911757376729	0.00248887539308689	hhip	protein_coding	hedgehog interacting protein [Source:ZFIN;Acc:ZDB-GENE-030131-4827]	no	no	no
ENSDARG00000060398	9.47	9.33	9.2	8.15	9.01	8.9	9.01	8.41	8.61	9.08	8.71	8.53	8.32	8.02	8.07	Cluster 1	452.794291556702	-1.49592807030362	0.325530452784826	21.1496426720251	0.000295752035835471	0.00128880393634988	rft1	protein_coding	RFT1 homolog [Source:ZFIN;Acc:ZDB-GENE-110411-126]	no	no	no
ENSDARG00000060430	9.45	9.28	9.31	8.92	8.86	9.14	9.27	9.21	9.33	9.47	9.53	9.66	9.65	9.62	9.48	Cluster 2	662.286864810873	0.291348145774452	0.184585280816126	20.6678206557957	0.000368484768136728	0.00155171160605522	zfyve28	protein_coding	zinc finger, FYVE domain containing 28 [Source:ZFIN;Acc:ZDB-GENE-061103-208]	no	no	no
ENSDARG00000060434	8.06	7.6	7.83	8.91	7.41	8	8.24	9.24	7.34	6.77	6.92	6.27	6.65	6.81	6.32	Cluster 4	242.995241002999	-1.67355654292744	0.545636419436312	33.5322875398851	9.29286119312945e-07	8.14188049644347e-06	map1b	protein_coding	microtubule-associated protein 1B [Source:ZFIN;Acc:ZDB-GENE-130530-690]	no	no	no
ENSDARG00000060439	6.39	6.48	5.99	5.28	6.27	7.89	7.07	9.1	7.6	10.02	7	9.22	7.93	8.61	8.72	Cluster 2	345.480645610595	2.80605725421674	0.975437998248655	16.735617843685	0.00217542834705982	0.00710495354692936	clcn2c	protein_coding	chloride channel 2c [Source:ZFIN;Acc:ZDB-GENE-050506-73]	no	no	no
ENSDARG00000060445	9.34	9.08	8.84	8.54	9.14	9.25	9.49	8.91	9.07	10.01	9.84	9.6	9.07	9.25	8.93	Cluster 2	629.440103948196	-0.0167872464924461	0.300089237285651	16.4251673821088	0.00249862837150665	0.0080081527008807	elp6	protein_coding	elongator acetyltransferase complex subunit 6 [Source:ZFIN;Acc:ZDB-GENE-060825-249]	no	no	no
ENSDARG00000060452	6.45	6.55	6.21	6.72	6.79	6.9	7.23	6.83	6.79	7.3	6.63	7.31	7.53	7.3	7.77	Cluster 2	133.924704375351	1.61816420363503	0.352222145469725	22.6551070069475	0.000148382579313165	0.000709160503819157	sdk2b	protein_coding	sidekick cell adhesion molecule 2b [Source:ZFIN;Acc:ZDB-GENE-030131-8203]	no	no	no
ENSDARG00000060457	8.6	8.12	8.83	9.73	8.56	7.9	9.86	10.04	8.43	9.41	8.35	8.55	7.59	6.76	7.85	Cluster 4	493.365495595104	-1.37659718735015	0.574492710986464	20.6170937543245	0.000377104554328354	0.00158399180208772	pmp22b	protein_coding	peripheral myelin protein 22b [Source:ZFIN;Acc:ZDB-GENE-060421-4337]	no	no	no
ENSDARG00000060481	10.09	9.6	9.92	9.22	9.53	9.45	9.66	9.17	9.65	10.65	10.7	10.6	10.2	10.1	10.21	Cluster 2	1046.18438171826	0.343872916171441	0.231730747897512	57.2589951133401	1.09167025829588e-11	2.6886834254765e-10	atl1	protein_coding	atlastin GTPase 1 [Source:ZFIN;Acc:ZDB-GENE-030131-8003]	no	no	no
ENSDARG00000060484	8.77	9.14	9.18	8.5	8.55	8.85	8.45	8.3	8.46	7.28	6.72	7.35	7.83	7.73	7.85	Cluster 1	343.304313810371	-1.56542893183301	0.27527770254164	86.7763835495607	6.36817788376936e-18	3.98411128909189e-16	SELENOI	protein_coding	si:ch211-197l9.4 [Source:ZFIN;Acc:ZDB-GENE-091204-137]	no	no	no
ENSDARG00000060494	11.31	11.58	11.42	11	11.29	11.43	11.28	11.23	11.79	11.57	11.58	11.78	12.03	11.91	12.1	Cluster 3	3103.90270491945	0.680514640182411	0.231880076330916	18.3564460703865	0.00105104266440362	0.00383457323716485	eprs	protein_coding	glutamyl-prolyl-tRNA synthetase [Source:ZFIN;Acc:ZDB-GENE-030131-638]	no	no	no
ENSDARG00000060501	10.08	9.64	9.8	9.43	9.51	9.46	10.26	9.69	10.19	10.59	10.47	10.6	9.68	10.02	9.72	Cluster 2	1039.00372170182	-0.0499103331865866	0.238130640494472	34.6278003975999	5.53923163657082e-07	5.13311751956135e-06	dpcd	protein_coding	deleted in primary ciliary dyskinesia homolog (mouse) [Source:ZFIN;Acc:ZDB-GENE-060825-166]	no	no	no
ENSDARG00000060510	10.04	9.66	9.68	9.81	9.47	9.98	10.49	9.67	10.39	10.74	10.74	10.77	10.84	10.98	10.91	Cluster 2	1355.45434308237	1.32719461854905	0.27358925366184	42.4500097260108	1.34567249066016e-08	1.81512703236392e-07	cul4b	protein_coding	cullin 4B [Source:ZFIN;Acc:ZDB-GENE-041008-208]	no	no	no
ENSDARG00000060518	9.41	9.5	9.8	9.93	10.29	10.45	9.41	9.37	9.75	9.68	9.26	9.2	9.74	9.27	9.78	Cluster 1	845.179537547214	0.0437074232089326	0.2798151772694	18.1134167312365	0.00117267424986894	0.00420017100427741	pcsk5b	protein_coding	proprotein convertase subtilisin/kexin type 5b [Source:ZFIN;Acc:ZDB-GENE-070822-7]	no	no	no
ENSDARG00000060554	10.92	10.73	10.72	10.6	11.37	11.29	11.87	11.26	11.76	12.22	12.08	11.85	11.95	11.87	11.9	Cluster 2	3138.07571043188	1.32832786862299	0.272004006014456	41.1261049077294	2.53098765896734e-08	3.2170287242617e-07	mut	protein_coding	methylmalonyl CoA mutase [Source:ZFIN;Acc:ZDB-GENE-010430-3]	no	no	no
ENSDARG00000060580	9.13	9.35	9.32	9.38	9.98	9.95	10.81	10.1	10.73	11.6	11.58	11.55	11.13	10.76	10.67	Cluster 2	1690.42919605962	1.9355850410591	0.278059862120581	115.858550763077	4.09229056173483e-24	5.53793668408681e-22	tasp1	protein_coding	taspase, threonine aspartase, 1 [Source:ZFIN;Acc:ZDB-GENE-070424-242]	no	no	no
ENSDARG00000060584	7.79	6.95	6.7	6.51	7.28	7.69	6.83	6.05	7.03	6.05	7.45	7.56	8.2	8.19	8.44	Cluster 3	185.952139874983	1.35697647767805	0.558897689469082	16.7171355377024	0.00219345905023732	0.00715071096503131	kank1b	protein_coding	KN motif and ankyrin repeat domains 1b [Source:ZFIN;Acc:ZDB-GENE-060526-260]	yes	no	no
ENSDARG00000060586	9.71	9.31	9.48	9.31	9.01	8.94	9.07	9.14	9.04	8.1	8.31	8.61	9.5	9.46	9.12	Cluster 1	571.715612577748	-0.169979395330545	0.25090740777667	35.0339840012211	4.5712763163938e-07	4.32629343512755e-06	ctdspl2b	protein_coding	CTD (carboxy-terminal domain, RNA polymerase II, polypeptide A) small phosphatase like 2b [Source:ZFIN;Acc:ZDB-GENE-030131-1809]	no	no	no
ENSDARG00000060610	7.5	7.85	7.6	9.5	7.78	8.5	8.56	9.26	8.24	6.92	8.04	7.79	8.52	8.53	8.43	Cluster 4	344.290688660643	1.07279194702915	0.490196235559967	16.5386642012604	0.00237532555950714	0.00766432634854577	pcdh7b	protein_coding	protocadherin 7b [Source:ZFIN;Acc:ZDB-GENE-081104-299]	no	no	no
ENSDARG00000060618	8.52	9.14	9.08	9.04	8.76	8.76	8.47	8.72	8.97	8.73	9.18	9.1	9.65	9.64	9.46	Cluster 3	541.403047696481	0.789281949336519	0.277810670794454	18.3016571799471	0.00107732597910824	0.00391497619378213	ipo13	protein_coding	importin 13 [Source:ZFIN;Acc:ZDB-GENE-070706-1]	no	no	no
ENSDARG00000060622	3.91	3.37	3.27	5.17	3.28	3.17	4.95	6.28	4.18	7.19	5.19	6.48	4.41	4.96	4.84	Cluster 2	57.9707413710813	2.77788902300971	1.21531130266772	21.3516357034889	0.000269673659341323	0.00118826298311785	si:ch73-14h1.2	protein_coding	si:ch73-14h1.2 [Source:ZFIN;Acc:ZDB-GENE-070912-263]	no	no	no
ENSDARG00000060627	8.64	8.57	8.09	8.42	9.35	9.34	9.04	9.12	9.23	9.24	9.13	9.75	9.88	9.66	9.75	Cluster 2	616.922306826886	1.618122870313	0.327940957864635	24.9296020458463	5.19763331808912e-05	0.000285005658710458	hip1ra	protein_coding	huntingtin interacting protein 1 related a [Source:ZFIN;Acc:ZDB-GENE-170110-1]	no	no	no
ENSDARG00000060631	8.71	8.46	8.28	7.28	8.21	8.16	7.74	7.65	8.03	7.02	7.39	7.67	8.26	8.39	7.94	Cluster 1	266.463136563331	-0.363165000021808	0.358361149030419	18.0841548433956	0.00118822650632417	0.00424915122899206	GARNL3	protein_coding	si:ch211-182d3.1 [Source:ZFIN;Acc:ZDB-GENE-060526-61]	no	no	no
ENSDARG00000060639	8.52	8.64	8.05	9.48	8.15	8.92	7.89	8.29	7.99	7.88	7.36	7.3	8.23	8.24	8.42	Cluster 1	334.163984894008	-0.16024422578284	0.386410649255546	23.0169507062209	0.000125642635073237	0.000615241221892546	apba2b	protein_coding	amyloid beta (A4) precursor protein-binding, family A, member 2b [Source:ZFIN;Acc:ZDB-GENE-030131-5371]	no	no	no
ENSDARG00000060646	8.46	8.76	8.66	8.82	9.24	9.18	8.62	8.63	8.98	8.98	9.03	9.23	9.41	9.42	9.36	Cluster 2	523.659115040248	0.957709546816462	0.231444072389688	21.4793879295146	0.000254370620547888	0.00112974569011153	senp5	protein_coding	SUMO1/sentrin specific peptidase 5 [Source:ZFIN;Acc:ZDB-GENE-050208-772]	no	no	no
ENSDARG00000060656	7.34	6.91	6.9	8.42	7.81	8.41	8.2	8.87	8.24	8.31	8.41	8.43	8.59	9.04	8.39	Cluster 2	321.11608364651	2.11693664233771	0.344407345306118	37.8039768221149	1.22989264709808e-07	1.32541294745611e-06	si:ch211-10a23.2	protein_coding	si:ch211-10a23.2 [Source:ZFIN;Acc:ZDB-GENE-090313-9]	no	no	no
ENSDARG00000060661	8.34	8.47	8.53	8.6	7.87	8.11	7.47	7.99	7.22	6.42	7.08	7.18	7.58	7.47	7.61	Cluster 1	241.881727566229	-1.16235736968264	0.362888813670068	36.5906145422263	2.18726148880666e-07	2.22033447347932e-06	klf8	protein_coding	Kruppel-like factor 8 [Source:ZFIN;Acc:ZDB-GENE-070424-152]	no	no	no
ENSDARG00000060671	3.06	2.99	3.24	2.88	3.49	3.04	2.94	3.25	3.08	3.7	3.56	4.08	3.77	3.96	3.92	Cluster 2	13.1778857939152	2.86163050919955	1.01478679305952	16.7198347117738	0.00219081667231226	0.00714490309634254	lct	protein_coding	lactase [Source:ZFIN;Acc:ZDB-GENE-081104-434]	no	no	no
ENSDARG00000060688	4.46	5.14	3.91	6.95	4.92	5.72	6.3	7.07	5.81	4.85	5.02	4.62	4.78	4.9	5.07	Cluster 4	62.0738331778507	0.584766521226083	0.788353539857027	27.9738114253044	1.26262971277964e-05	8.25833460683297e-05	trim69	protein_coding	tripartite motif containing 69 [Source:ZFIN;Acc:ZDB-GENE-030131-857]	no	no	no
ENSDARG00000060695	12	11.71	11.83	11.79	11.35	11.37	11.01	10.9	11.05	10.74	10.8	10.64	10.61	10.74	10.71	Cluster 1	2453.02935397622	-1.38416991256291	0.197333481181752	78.9931224624769	2.84629263972722e-16	1.4673434105426e-14	znf346	protein_coding	zinc finger protein 346 [Source:ZFIN;Acc:ZDB-GENE-070209-152]	no	no	no
ENSDARG00000060697	11.95	12.1	11.66	11.49	11.96	11.67	11.57	11.34	11.85	11.85	11.79	12.12	12.32	12.7	12.27	Cluster 3	4002.42999809592	0.625216949956875	0.253521089069513	19.2318199534053	0.000707653380531228	0.00272511122413046	kmt2bb	protein_coding	lysine (K)-specific methyltransferase 2Bb [Source:ZFIN;Acc:ZDB-GENE-080521-1]	no	no	no
ENSDARG00000060716	9.23	9.22	9.21	8.88	9.14	8.78	9.22	8.91	9.13	8.77	8.24	8.29	7.46	7.63	7.52	Cluster 1	450.596469767436	-2.15076601563877	0.253466917696305	80.6895517169928	1.24424846280859e-16	6.70601444240993e-15	prkx	protein_coding	protein kinase, X-linked [Source:ZFIN;Acc:ZDB-GENE-090313-408]	no	no	no
ENSDARG00000060729	10.12	10.36	10.22	10.92	10.63	10.52	9.92	10.18	10.11	9.92	10.18	10.24	10.64	10.62	10.46	Cluster 3	1326.63388010788	0.405220808819507	0.207164504486357	21.6434252882544	0.000235977346041628	0.00105928175886723	trim8b	protein_coding	tripartite motif containing 8b [Source:ZFIN;Acc:ZDB-GENE-030131-4325]	no	no	no
ENSDARG00000060758	6.01	6.05	6.31	11.46	7.53	5.91	7.23	6.46	7.44	7.27	7.98	7.32	7.66	6.97	6.73	Cluster 4	448.085582772149	1.37299377677714	1.1101749738666	26.3928580125157	2.63659131220462e-05	0.000157285873679672	nphs1	protein_coding	nephrosis 1, congenital, Finnish type (nephrin) [Source:ZFIN;Acc:ZDB-GENE-051102-1]	no	no	no
ENSDARG00000060768	8.55	8.86	8.54	8.58	8.67	8.94	9.08	8.73	8.81	9.51	9.19	9.07	9.61	9.67	9.52	Cluster 3	548.785613408494	1.16647313829378	0.241681713640677	34.1629262238294	6.89998898389514e-07	6.26585432892009e-06	ankib1a	protein_coding	ankyrin repeat and IBR domain containing 1a [Source:ZFIN;Acc:ZDB-GENE-060503-156]	no	no	no
ENSDARG00000060771	9.29	9.37	9.26	9.62	10.1	9.9	10.18	9.52	10.43	10.74	10.45	10.76	10.78	10.71	10.66	Cluster 2	1228.66585400364	1.7102451904034	0.274825565201661	49.5800467302221	4.41856636072132e-10	8.14980017644155e-09	map7d3	protein_coding	MAP7 domain containing 3 [Source:ZFIN;Acc:ZDB-GENE-121129-3]	no	no	no
ENSDARG00000060797	6.36	5.78	6.07	6.38	7.28	6.14	7.92	7.38	7.26	8.35	7.74	7.78	8.41	7.95	8.12	Cluster 2	198.352373177701	2.84291366398818	0.445652264119203	50.6375523037505	2.65742440428436e-10	5.10569966563894e-09	pfkmb	protein_coding	phosphofructokinase, muscle b [Source:ZFIN;Acc:ZDB-GENE-081114-1]	no	no	no
ENSDARG00000060798	9.6	9.93	10.27	8.91	9.98	10.04	10.12	10.14	10.58	10.91	11.12	11	9.98	10.59	10.28	Cluster 2	1319.11679911429	0.418942594085517	0.350625559820398	23.0467612130649	0.000123931289755556	0.000608056968455832	mrpl22	protein_coding	mitochondrial ribosomal protein L22 [Source:ZFIN;Acc:ZDB-GENE-080303-28]	no	no	no
ENSDARG00000060808	6.05	6.39	6.19	6.35	6.28	6.26	5.93	6.4	6.11	5.36	5.47	5.43	6.03	5.86	6.04	Cluster 1	68.1542270782627	-0.374484681718145	0.348737316048207	21.1156855158094	0.000300375101885669	0.00130552278529467	mecom	protein_coding	MDS1 and EVI1 complex locus [Source:ZFIN;Acc:ZDB-GENE-050208-123]	no	no	no
ENSDARG00000060830	8.64	8.89	8.69	8.07	8.12	7.76	8.34	8.74	7.68	7.31	7.32	7.26	8.18	7.44	8	Cluster 1	290.939520397281	-1.05830378883069	0.348477060728025	30.6202618531506	3.65891287780687e-06	2.77097488618568e-05	fam83hb	protein_coding	family with sequence similarity 83, member Hb [Source:ZFIN;Acc:ZDB-GENE-030131-6729]	no	no	no
ENSDARG00000060845	4.83	5.31	5.69	6.27	6.18	5.94	6.69	6.21	6.72	6.66	7.15	6.46	6.85	6.53	6.37	Cluster 2	88.436046588039	2.11609580410403	0.468043008997053	27.8956717120561	1.30951408314659e-05	8.52292046208353e-05	antxr1d	protein_coding	anthrax toxin receptor 1d [Source:ZFIN;Acc:ZDB-GENE-090313-28]	no	no	no
ENSDARG00000060868	10.65	10.88	10.89	11.05	11.63	11.42	11.91	11.4	11.74	11.87	11.84	11.7	11.67	11.28	11.81	Cluster 2	2935.03206189371	0.952928872896788	0.252953771493425	25.27392906131	4.43153054655581e-05	0.000248637022553492	mbtd1	protein_coding	mbt domain containing 1 [Source:ZFIN;Acc:ZDB-GENE-060810-138]	no	no	no
ENSDARG00000060875	4.48	4.91	4.74	4.61	4.4	4.67	4.68	4.62	4.56	3.92	3.59	3.91	4.89	4.65	4.76	Cluster 1	25.0844825742251	0.131925749401718	0.592181376728317	22.4407210590908	0.000163735690586094	0.000770702967030955	pde1a	protein_coding	phosphodiesterase 1A, calmodulin-dependent [Source:ZFIN;Acc:ZDB-GENE-090831-2]	no	no	no
ENSDARG00000060889	7.06	7.06	7.5	6.75	7.37	7.11	6.9	7	7.1	7.34	7.69	8.02	8.08	7.94	7.8	Cluster 3	179.452460056939	0.968688679530246	0.332712373608753	22.6877165708746	0.000146175931579061	0.000699957826215119	si:ch211-173n18.4	protein_coding	si:ch211-173n18.4 [Source:ZFIN;Acc:ZDB-GENE-120215-64]	no	no	no
ENSDARG00000060893	5.23	5.52	4.46	5.89	7.05	6.91	7.02	7.12	7.67	7.63	7.55	7.91	7.7	7.48	7.51	Cluster 2	156.43891479278	3.63077276472398	0.50587387696882	54.1981008563187	4.78325548241461e-11	1.06437052289655e-09	col8a2	protein_coding	collagen, type VIII, alpha 2 [Source:ZFIN;Acc:ZDB-GENE-060503-488]	no	no	no
ENSDARG00000060901	7.83	7.83	7.99	6.93	7.73	7.76	7.93	7.93	7.99	8.07	8.15	7.99	8.5	8.83	8.37	Cluster 3	269.975931652341	0.896089069816192	0.301410278304078	21.8363255469077	0.000216028707625075	0.000980499927488956	trim62	protein_coding	tripartite motif containing 62 [Source:ZFIN;Acc:ZDB-GENE-070112-502]	no	no	no
ENSDARG00000060911	8.46	8.68	8.28	8.5	8.21	8.42	8.49	8.17	8.99	8.9	9.35	9.32	9.04	9.15	9.28	Cluster 2	456.701802935552	0.850358041434777	0.294403023865441	22.1765389332376	0.000184837416350736	0.000856429413311002	si:ch211-126i22.5	protein_coding	si:ch211-126i22.5 [Source:ZFIN;Acc:ZDB-GENE-091204-183]	no	no	no
ENSDARG00000060915	6.91	7.05	7.43	7.37	7.04	7.13	6.44	6.51	6.98	6.28	5.41	5.52	5.56	5.39	5.82	Cluster 1	108.463993319127	-2.36552775757736	0.456660758398585	45.1178288136754	3.75788278616637e-09	5.74409339321931e-08	fbxl16	protein_coding	F-box and leucine-rich repeat protein 16 [Source:ZFIN;Acc:ZDB-GENE-120215-180]	no	no	no
ENSDARG00000060922	9.62	10.09	10.28	9.38	9.12	9.61	8.51	8.76	9.07	9.39	8.75	9.39	9.86	9.48	9.84	Cluster 1	737.198114200934	-0.34374948243458	0.310829977989425	27.1258670522084	1.87474273082537e-05	0.000117053896683931	ess2	protein_coding	ess-2 splicing factor homolog [Source:ZFIN;Acc:ZDB-GENE-030131-2843]	no	no	no
ENSDARG00000060927	6.23	6.45	6.3	7.44	6.64	6.37	6.22	7.08	6.08	5.38	5.65	5.72	6.56	5.79	5.96	Cluster 4	88.3380893638095	-0.266875238514569	0.523203713259869	16.2331252667705	0.00272177835703669	0.00862242761962005	si:ch211-136a13.1	protein_coding	si:ch211-136a13.1 [Source:ZFIN;Acc:ZDB-GENE-050419-214]	no	no	no
ENSDARG00000060933	3.35	3.19	3.47	3.07	3.06	2.95	3.53	3.4	3.58	3.46	4.2	3.37	3.82	3.65	3.98	Cluster 2	13.0659602923113	1.61256975156332	0.855473588848967	18.8594070426045	0.00083753652919763	0.00315692697199833	baiap2l2b	protein_coding	BAI1-associated protein 2-like 2b [Source:ZFIN;Acc:ZDB-GENE-060503-339]	no	no	no
ENSDARG00000060948	8.31	8.14	8.63	8.92	8.89	9.05	8.23	8.48	8.42	7.84	7.37	7.94	8.01	8.19	8.51	Cluster 4	344.127350099871	-0.153570040667493	0.283137334436273	30.4115174498266	4.03545270093462e-06	3.02896337793841e-05	dync1i1	protein_coding	dynein, cytoplasmic 1, intermediate chain 1 [Source:ZFIN;Acc:ZDB-GENE-061215-62]	no	no	no
ENSDARG00000060954	8.3	8.01	7.74	9.25	8.06	8.28	8.62	8.87	8.25	7.82	7.91	8.46	9.25	9.13	8.95	Cluster 2	386.776884173401	1.35135306143441	0.39356164849094	16.2443284861056	0.00270823767578814	0.00858499275965941	tmcc1b	protein_coding	transmembrane and coiled-coil domain family 1b [Source:ZFIN;Acc:ZDB-GENE-061013-154]	no	yes	yes
ENSDARG00000060977	7.82	8.48	7.86	8.25	8.21	8.37	6.8	8.14	7.81	6.76	6.08	7.05	7.26	7.31	7.34	Cluster 1	222.480542177964	-1.03742078905667	0.441308184235354	26.8284466574705	2.15311921084415e-05	0.000131920935900638	zgc:153018	protein_coding	zgc:153018 [Source:ZFIN;Acc:ZDB-GENE-060929-752]	no	no	no
ENSDARG00000061024	11.25	11.19	11.18	10.47	11.56	11.37	11.38	11.06	11.63	11.02	10.77	11.06	10.46	10.28	10.24	Cluster 1	2165.52449922485	-1.05107971553239	0.29948112573779	19.4929459308721	0.000628675482208525	0.00245939033888331	rabggta	protein_coding	Rab geranylgeranyltransferase, alpha subunit [Source:ZFIN;Acc:ZDB-GENE-060929-1042]	no	no	no
ENSDARG00000061030	8.42	8.89	8.84	8.82	8.53	8.99	7.66	8.11	8	7.37	7.76	7.86	9.02	9.57	8.55	Cluster 3	390.088540254634	0.480005744127826	0.34244255373809	37.803566603334	1.23013225765907e-07	1.32541294745611e-06	vezf1b	protein_coding	vascular endothelial zinc finger 1b [Source:ZFIN;Acc:ZDB-GENE-060825-121]	no	no	no
ENSDARG00000061042	4.37	4.37	4.06	6.56	5.64	5.67	5.45	6.09	5.26	4.98	5.72	5.24	5.65	5.4	5.79	Cluster 4	51.4079686018047	2.95264656482764	0.630882858263957	30.6945854070984	3.53346916334451e-06	2.68980073883456e-05	gabbr2	protein_coding	gamma-aminobutyric acid (GABA) B receptor, 2 [Source:ZFIN;Acc:ZDB-GENE-060503-620]	no	no	no
ENSDARG00000061062	10.47	10.06	10.13	9	9.94	9.99	9.62	9.06	9.53	8.88	8.85	8.66	9.04	8.97	9.05	Cluster 1	763.227162717689	-1.47736873221806	0.312269159790461	40.4729823653281	3.45530435827182e-08	4.240368581615e-07	nemp2	protein_coding	nuclear envelope integral membrane protein 2 [Source:ZFIN;Acc:ZDB-GENE-081104-413]	no	no	no
ENSDARG00000061070	6.67	6.58	6.83	6.62	6.37	6.32	5.7	6.46	5.71	5.43	5.86	5.94	5.66	5.49	5.68	Cluster 1	75.8448771557467	-1.75220754987166	0.436275585965767	23.838108628736	8.60698816648559e-05	0.000443806182119468	chst3a	protein_coding	carbohydrate (chondroitin 6) sulfotransferase 3a [Source:ZFIN;Acc:ZDB-GENE-090312-180]	no	no	no
ENSDARG00000061081	8.64	8.6	8.43	7.56	8.18	7.98	8.62	8.53	8.37	8.91	8.63	8.65	9.41	9.23	9.15	Cluster 3	415.80785546999	0.878194334684735	0.249541749472545	45.4222453122844	3.24815593028372e-09	5.06126925307038e-08	arpp21	protein_coding	cAMP-regulated phosphoprotein, 21 [Source:ZFIN;Acc:ZDB-GENE-081104-296]	no	no	no
ENSDARG00000061095	6.7	6.76	6.95	6.86	6.44	5.75	6.92	7.24	7.22	7.5	6.78	7.32	8.03	7.5	7.21	Cluster 3	143.28374338596	1.14153258694634	0.436661689903537	16.2960227914627	0.00264661219492877	0.00841428034393852	stk36	protein_coding	serine/threonine kinase 36 (fused homolog, Drosophila) [Source:ZFIN;Acc:ZDB-GENE-030912-6]	no	no	no
ENSDARG00000061099	7.97	7.34	7.69	9.74	8.54	8.76	7.66	8.81	8.04	8.17	7.54	7.82	8.91	8.09	9	Cluster 2	364.608591780006	1.3243875437717	0.466654692464727	21.2065961596222	0.000288155957619724	0.00125803722671715	nfasca	protein_coding	neurofascin homolog (chicken) a [Source:ZFIN;Acc:ZDB-GENE-080229-6]	no	no	no
ENSDARG00000061100	12.01	12.1	12.05	12	11.98	12.14	12.62	12.13	12.45	12.33	12.55	12.44	12.86	12.95	12.87	Cluster 3	5475.70508162988	0.994095505672595	0.184864205082356	41.5160059393004	2.10151689890923e-08	2.71550445162635e-07	nars	protein_coding	asparaginyl-tRNA synthetase [Source:ZFIN;Acc:ZDB-GENE-030131-1016]	no	no	no
ENSDARG00000061120	6.78	6.54	6.71	9.34	7.54	8.68	8.97	8.98	7.46	7.64	7.32	8.27	7.32	7.28	7.72	Cluster 4	289.472201349251	1.05028711723117	0.538675799130766	31.0165968466269	3.03762306743638e-06	2.34866652770257e-05	slc43a2b	protein_coding	solute carrier family 43 (amino acid system L transporter), member 2b [Source:ZFIN;Acc:ZDB-GENE-041212-6]	no	no	no
ENSDARG00000061124	10.24	10.25	10.24	10.67	10.62	10.53	10.55	10.6	10.6	10.91	10.83	10.9	11	11.28	10.97	Cluster 2	1688.1607456483	1.01932563457734	0.161313863116524	45.6345255832188	2.93413793278096e-09	4.59786246231882e-08	srpr	protein_coding	signal recognition particle receptor (docking protein) [Source:ZFIN;Acc:ZDB-GENE-030219-11]	no	no	no
ENSDARG00000061140	8.76	8.3	8.76	9.75	8.61	8.03	9.62	9.85	9.85	7.49	8.32	8.07	8.55	8.34	8.63	Cluster 4	507.979255628698	-0.137918126354743	0.435925778848544	29.7246618922679	5.56850595556339e-06	4.01979444900641e-05	colec12	protein_coding	collectin sub-family member 12 [Source:ZFIN;Acc:ZDB-GENE-030131-9807]	no	no	no
ENSDARG00000061143	11.44	11.03	10.82	10.26	10.62	10.47	9.91	9.88	10.24	10.6	10.36	10.27	10.84	10.69	10.88	Cluster 1	1591.24118469734	-0.377454155548853	0.243326645960608	34.0546838856404	7.26191312780445e-07	6.55625949537095e-06	tapt1b	protein_coding	transmembrane anterior posterior transformation 1b [Source:ZFIN;Acc:ZDB-GENE-030131-4025]	no	no	no
ENSDARG00000061159	8.48	9.2	8.99	8.83	8.25	8.86	7.61	8.29	8.31	7.68	8.16	8.17	9.49	9.19	8.87	Cluster 3	417.332147333913	0.350278288096921	0.355472760498273	25.54696290443	3.90473188808596e-05	0.000222591172191713	bicra	protein_coding	BRD4 interacting chromatin remodeling complex associated protein [Source:ZFIN;Acc:ZDB-GENE-031116-2]	no	no	no
ENSDARG00000061161	7.7	7.9	7.23	7.96	7.65	7.56	7.84	7.51	7.89	8.06	7.7	8.04	8.56	8.48	8.37	Cluster 3	250.493483051532	1.07869109668778	0.295416200521421	18.4096178011112	0.00102614129167635	0.00375804061814106	ube2j2	protein_coding	ubiquitin-conjugating enzyme E2, J2 (UBC6 homolog, yeast) [Source:ZFIN;Acc:ZDB-GENE-070410-28]	no	no	no
ENSDARG00000061165	4.21	4.4	4.04	4.42	4.82	4.85	4.87	5.94	5.18	4.85	5.7	4.81	5.19	5	5.36	Cluster 2	36.3344713895392	2.31529471017495	0.685814559229035	17.6806695283127	0.00142462731482533	0.00496893404386477	slc6a4a	protein_coding	solute carrier family 6 (neurotransmitter transporter), member 4a [Source:ZFIN;Acc:ZDB-GENE-060314-1]	no	no	no
ENSDARG00000061169	10.49	10.74	10.77	10.17	10.6	10.47	10.02	10.09	10.17	9.52	9.97	10.21	10.68	10.58	10.72	Cluster 3	1352.78046237076	-0.0136192651672012	0.241488597984677	21.4072240635444	0.000262905865175087	0.00116193752979405	larp1b	protein_coding	La ribonucleoprotein domain family, member 1B [Source:ZFIN;Acc:ZDB-GENE-030131-4154]	no	no	no
ENSDARG00000061177	7.17	7.51	7.7	7.32	7.53	6.97	8.54	8.38	8.33	8.67	8.58	8.5	9.11	8.38	8.33	Cluster 2	306.362070671846	1.52663759349315	0.323271808126032	48.7853661538784	6.47293033876319e-10	1.14736074707429e-08	mov10b.1	protein_coding	Moloney leukemia virus 10b, tandem duplicate 1 [Source:ZFIN;Acc:ZDB-GENE-030131-9089]	no	no	no
ENSDARG00000061187	11.8	11.67	11.67	12.31	11.22	11.61	11.37	11.56	10.91	9.97	10.17	10.04	10.67	11.03	10.59	Cluster 1	2545.15357001011	-1.11073107269681	0.311825020079337	53.9929211922888	5.28067284146303e-11	1.16568044106764e-09	cbx5	protein_coding	chromobox homolog 5 (HP1 alpha homolog, Drosophila) [Source:ZFIN;Acc:ZDB-GENE-030131-5553]	no	no	no
ENSDARG00000061195	8.5	8.83	8.53	8.54	8.8	8.32	8.42	8.51	8.59	7.53	7.2	7.54	8.17	7.96	7.9	Cluster 1	322.207105752779	-0.783766211627741	0.255719516911093	46.5107837130078	1.92805730394374e-09	3.14192584215964e-08	cnnm2a	protein_coding	cyclin and CBS domain divalent metal cation transport mediator 2a [Source:ZFIN;Acc:ZDB-GENE-050208-36]	no	no	no
ENSDARG00000061204	10.04	9.39	9.55	9.78	9.97	9.89	10.31	9.49	10.03	10.57	10.83	10.69	10.55	10.63	10.54	Cluster 2	1216.07120761351	1.06503247209131	0.27827174398887	29.8919804305166	5.14861498301307e-06	3.75074643291473e-05	ddx20	protein_coding	DEAD (Asp-Glu-Ala-Asp) box polypeptide 20 [Source:ZFIN;Acc:ZDB-GENE-030131-202]	no	no	no
ENSDARG00000061207	9.43	10.03	10.04	10.06	10.12	10.31	10.18	10.23	10.31	10.22	10.53	10.49	10.94	10.79	10.56	Cluster 2	1296.44903700545	1.10049398733095	0.242149721910514	22.6821988300681	0.000146547008048561	0.000701195330593616	ttc7b	protein_coding	tetratricopeptide repeat domain 7B [Source:ZFIN;Acc:ZDB-GENE-070105-3]	no	no	no
ENSDARG00000061214	9.02	9.13	9.02	9.33	9.42	8.8	9.33	9.24	9.46	9.77	9.66	9.85	10.89	10.71	10.72	Cluster 3	922.019827328511	2.07281544317217	0.223994713561327	127.411408476805	1.39285770770998e-26	2.44240541704073e-24	lipin2	protein_coding	lipin 2 [Source:ZFIN;Acc:ZDB-GENE-060503-153]	no	no	no
ENSDARG00000061215	8.41	8.73	8.73	8.01	8.75	9.1	8.45	8.55	9.12	9.76	9.37	9.35	9.55	9.24	9.54	Cluster 2	546.531100431641	1.01897404783832	0.345259130554109	20.0002131992655	0.000499350833550411	0.00201488182716014	fam149b1	protein_coding	family with sequence similarity 149, member B1 [Source:ZFIN;Acc:ZDB-GENE-070112-2102]	no	no	no
ENSDARG00000061222	6.76	6.56	5.95	7.26	6.03	7.63	8.51	7.38	8.08	9.13	9.13	8.72	8.07	8.21	8.07	Cluster 2	286.557688125996	2.19522061034668	0.484615477762666	51.2150328153705	2.01280298361691e-10	3.95673407757413e-09	uba7	protein_coding	ubiquitin-like modifier activating enzyme 7 [Source:ZFIN;Acc:ZDB-GENE-121120-4]	no	no	no
ENSDARG00000061240	8.78	9.16	9.37	8.92	9.7	9.4	10.41	9.46	10.22	11.07	11.05	11.03	10.07	10.22	10.22	Cluster 2	1174.42214798872	1.27377403029374	0.319480359522233	66.9958403557287	9.76857070977057e-14	3.35499876790741e-12	cbln4	protein_coding	cerebellin 4 precursor [Source:ZFIN;Acc:ZDB-GENE-080204-58]	no	no	no
ENSDARG00000061265	5.06	4.68	4.41	5.31	4.86	4.56	3.52	3.98	4.2	3.76	3.33	3.38	3.56	3.75	3.33	Cluster 1	24.6999676461538	-3.40616352637641	0.921369891741411	31.8285538241669	2.07381871764912e-06	1.67171230171241e-05	lmln	protein_coding	leishmanolysin-like (metallopeptidase M8 family) [Source:ZFIN;Acc:ZDB-GENE-081104-298]	no	no	no
ENSDARG00000061282	11.79	12.15	11.54	11.2	11.7	11.6	11.42	11.47	11.7	11.83	11.95	12.15	13	12.88	12.62	Cluster 3	4304.71576835471	1.16507320140405	0.249854163800064	58.2855192767449	6.64726988807804e-12	1.69660955946777e-10	glg1a	protein_coding	golgi glycoprotein 1a [Source:ZFIN;Acc:ZDB-GENE-030131-6448]	no	no	no
ENSDARG00000061292	4.77	5.25	5.43	4.33	4.12	4.97	5.53	5.42	6.13	5.98	6.54	6.35	6.42	6.19	6.46	Cluster 2	63.4216895384452	1.97011185601252	0.564099987274105	39.8872295500829	4.56719752981904e-08	5.47009227958125e-07	pi15b	protein_coding	peptidase inhibitor 15b [Source:ZFIN;Acc:ZDB-GENE-070912-590]	no	no	no
ENSDARG00000061328	10.12	10.35	10.31	10.82	9.97	10.47	10.2	10.21	9.78	9.35	9.38	9.73	9.97	9.91	9.93	Cluster 1	1099.83764825832	-0.392224875077844	0.272334915255118	20.3530387848043	0.000425304873151849	0.00175303614326784	cdon	protein_coding	cell adhesion associated, oncogene regulated [Source:ZFIN;Acc:ZDB-GENE-021115-4]	no	no	no
ENSDARG00000061335	11.55	11.49	11.28	10.87	11.52	11.47	10.36	10.3	10.83	9.63	9.9	10.41	10.4	10.68	10.55	Cluster 1	1922.76634537735	-1.06219662414883	0.298455368300646	44.9107496777326	4.14951172595929e-09	6.27720789649977e-08	galnt1	protein_coding	UDP-N-acetyl-alpha-D-galactosamine:polypeptide N-acetylgalactosaminyltransferase 1 [Source:ZFIN;Acc:ZDB-GENE-030131-2360]	no	no	no
ENSDARG00000061338	9.42	9.41	9.28	9.58	9.16	9.28	9.25	9.09	9.59	10.26	9.73	9.99	9.99	9.74	9.94	Cluster 3	797.325058511615	0.634449539535994	0.250146509591508	21.6015985322301	0.000240538114068204	0.00107645561471931	ddx6	protein_coding	DEAD (Asp-Glu-Ala-Asp) box helicase 6 [Source:ZFIN;Acc:ZDB-GENE-070912-83]	no	no	no
ENSDARG00000061352	5.72	6.41	6.45	8.34	7.58	8.05	7.57	7.6	7.62	7.59	7.48	7.13	7.98	7.93	7.88	Cluster 4	199.737288430984	2.37060724425567	0.353274605809922	51.4862136704239	1.76653649386951e-10	3.52458002382618e-09	bcl11aa	protein_coding	B-cell CLL/lymphoma 11Aa [Source:ZFIN;Acc:ZDB-GENE-060421-4643]	no	no	no
ENSDARG00000061368	6.46	6.84	7.48	8.7	7.03	7.08	6.96	7.99	6.55	5.15	5.84	6.28	6.52	5.75	6.36	Cluster 1	148.899249764371	-1.0649074104515	0.65702418265212	22.8562021729232	0.000135283096889218	0.000655487276229136	klf13	protein_coding	Kruppel-like factor 13 [Source:ZFIN;Acc:ZDB-GENE-060929-1274]	no	no	no
ENSDARG00000061370	10.69	10.43	10.43	9.95	10.91	10.59	11.18	10.34	10.81	11.63	11.44	11.24	10.7	10.67	10.81	Cluster 2	1883.79640798451	0.247525257286529	0.310564322774849	18.442906527569	0.00101084921841894	0.00371241084640584	tsen34	protein_coding	TSEN34 tRNA splicing endonuclease subunit [Source:ZFIN;Acc:ZDB-GENE-050419-115]	no	no	no
ENSDARG00000061371	9.94	9.8	9.25	8.26	9.06	9.69	8.62	8.04	8.71	8.61	8.36	8.3	8.97	8.7	8.45	Cluster 1	522.126301628345	-1.19091918778384	0.39901932342286	22.8037878612171	0.000138582501175924	0.000669389772896318	cdh18a	protein_coding	cadherin 18, type 2a [Source:ZFIN;Acc:ZDB-GENE-060929-316]	no	no	no
ENSDARG00000061372	7.97	7.45	7.45	8.49	8.5	8.11	8.8	8.29	8.68	8.72	8.89	8.95	8.74	8.59	8.54	Cluster 2	364.381899423363	1.24560443094897	0.28268006149674	31.4521797082822	2.47537146317904e-06	1.95196355996162e-05	cog7	protein_coding	component of oligomeric golgi complex 7 [Source:ZFIN;Acc:ZDB-GENE-061013-463]	no	no	no
ENSDARG00000061377	7.83	7.43	7.5	7.08	7.9	7.38	7.93	7.7	8.06	8.88	8.86	8.81	8.27	8.64	8.11	Cluster 2	292.449474059216	0.981365218154388	0.317716559550598	43.2589375292504	9.14356229057849e-09	1.27620348114016e-07	efcab1	protein_coding	EF-hand calcium binding domain 1 [Source:ZFIN;Acc:ZDB-GENE-040914-40]	yes	no	no
ENSDARG00000061379	7.48	7.3	7.36	6.31	7.24	6.76	7.42	7.39	7.56	7.8	7.98	8.18	7.93	8.02	7.99	Cluster 2	199.132657538797	0.796692750385312	0.315382687491109	31.8045227196435	2.09739609249567e-06	1.6866253266782e-05	cmya5	protein_coding	cardiomyopathy associated 5 [Source:ZFIN;Acc:ZDB-GENE-070630-1]	no	no	no
ENSDARG00000061391	4.54	5.08	4.53	6.22	4.71	5.42	6.37	7.7	5.9	6.29	5.43	5.43	5.18	5.13	5.25	Cluster 4	70.8079721457422	0.830695549707246	0.727564791852706	29.0917104534835	7.48910568661518e-06	5.19439363779159e-05	grhl1	protein_coding	grainyhead-like transcription factor 1 [Source:ZFIN;Acc:ZDB-GENE-030131-3665]	no	no	no
ENSDARG00000061397	9.49	10.49	10.28	10.29	10.69	10.52	9.61	10.16	11.02	10.32	10.94	11.07	11.94	12.07	11.52	Cluster 2	1988.024529638	2.03416451205732	0.407888918070231	34.723531081738	5.29414055338432e-07	4.92800373006615e-06	trip12	protein_coding	thyroid hormone receptor interactor 12 [Source:ZFIN;Acc:ZDB-GENE-041111-262]	no	no	no
ENSDARG00000061416	4.97	4.72	4.8	6.57	4.46	5.29	5.95	4.72	5.19	4.48	5.2	4.98	3.54	3.73	3.61	Cluster 1	42.2901891091598	-5.17505494737498	1.28972996636139	35.4626942624076	3.73200998070703e-07	3.59903363747502e-06	c2cd4a	protein_coding	C2 calcium dependent domain containing 4A [Source:ZFIN;Acc:ZDB-GENE-030131-5712]	no	no	no
ENSDARG00000061417	9.71	9.56	9.29	9.48	10.9	10.4	11.1	10.5	11.41	11.62	11.48	11.61	10.81	10.67	10.88	Cluster 2	1886.54414049729	1.52483088513478	0.364231783312686	46.279512876354	2.15409250788614e-09	3.47839840767606e-08	nub1	protein_coding	negative regulator of ubiquitin-like proteins 1 [Source:ZFIN;Acc:ZDB-GENE-080212-11]	no	yes	yes
ENSDARG00000061424	9.29	9.29	9.46	9.72	9.37	9.54	8.72	9.38	9	8.74	8.69	8.61	9.86	9.08	9.59	Cluster 1	628.165509071601	0.249142184801268	0.283345510213278	19.5710649454684	0.00060679058737968	0.00238577066568041	znf646	protein_coding	zinc finger protein 646 [Source:ZFIN;Acc:ZDB-GENE-160627-3]	no	no	no
ENSDARG00000061436	7.36	6.37	7.07	7.05	8.32	7.28	8.77	7.89	7.27	6.53	7.19	6.29	7.19	6.9	6.7	Cluster 4	181.251134536905	-0.0782242622333526	0.558794388505041	17.075269343817	0.0018689300920421	0.0062544890548279	col6a2	protein_coding	collagen, type VI, alpha 2 [Source:ZFIN;Acc:ZDB-GENE-070501-7]	no	no	no
ENSDARG00000061445	6.97	7.71	7.82	8.44	7.46	8.01	7.51	7.42	7.22	8.15	8.07	7.99	8.57	8.41	8.57	Cluster 3	257.860322240074	1.25434877531541	0.357392951086543	21.4189093363895	0.000261504762752543	0.00115656635746684	adcy6a	protein_coding	adenylate cyclase 6a [Source:ZFIN;Acc:ZDB-GENE-060221-1]	no	no	no
ENSDARG00000061450	9.1	9.14	9.11	8.62	9.45	8.74	9.04	8.84	8.28	8.24	8.28	8.64	9.52	9.52	9.46	Cluster 3	521.921363725489	0.467864667287242	0.314814795329407	20.4450329516517	0.000407856844665993	0.0016909149903735	tesk2	protein_coding	testis-specific kinase 2 [Source:ZFIN;Acc:ZDB-GENE-070209-68]	no	no	no
ENSDARG00000061454	5.24	5.53	4.7	7.4	5.86	6.18	5.57	6.39	6.2	6.1	5.44	5.87	6.71	6.38	6.66	Cluster 4	79.9738878627983	2.28098111458688	0.612054437123866	18.2797914983529	0.00108799575499767	0.00394520221153399	nrxn2a	protein_coding	neurexin 2a [Source:ZFIN;Acc:ZDB-GENE-070206-5]	no	no	no
ENSDARG00000061462	7.71	6.43	5.74	6.97	5.58	6.41	5.51	6.2	5.65	5.02	5.34	5.84	5.78	5.45	5.69	Cluster 1	81.3481380059737	-1.95251866154068	0.680092915713649	16.4335006115849	0.00248936457517778	0.00798259484289937	vwa7	protein_coding	von Willebrand factor A domain containing 7 [Source:ZFIN;Acc:ZDB-GENE-060503-234]	no	no	no
ENSDARG00000061468	11.92	11.57	11.74	10.04	10.1	10.64	10.31	9.96	10.25	9.91	10.22	9.92	10.33	10.5	10.44	Cluster 1	1734.8172006392	-1.56869006127415	0.245538815659071	109.755349926775	8.20666887623013e-23	9.38414272101773e-21	ncaph	protein_coding	non-SMC condensin I complex, subunit H [Source:ZFIN;Acc:ZDB-GENE-070112-652]	no	no	no
ENSDARG00000061478	10.99	10.95	10.84	11.29	10.15	10	10.22	10.69	9.57	8.84	9.09	8.87	9.11	8.63	9.04	Cluster 1	1218.91242425028	-2.39310150242398	0.394752422894891	59.2670351053847	4.13545896550417e-12	1.09081491780777e-10	igf2bp1	protein_coding	insulin-like growth factor 2 mRNA binding protein 1 [Source:ZFIN;Acc:ZDB-GENE-060929-1258]	no	no	no
ENSDARG00000061479	6.13	6.73	6.63	8.13	6.85	7.58	6.18	6.63	6.39	6.39	6.16	6.38	6.43	6.1	6.94	Cluster 4	117.80244462148	0.0317358344201671	0.469687374755981	25.4897660995392	4.0096703390118e-05	0.000227999067004781	thsd7aa	protein_coding	thrombospondin, type I, domain containing 7Aa [Source:ZFIN;Acc:ZDB-GENE-060503-709]	no	no	no
ENSDARG00000061480	4.7	4.46	3.93	3.84	3.53	3.42	5.98	5.12	4.27	6.86	6.68	6.64	6.21	6.82	6.36	Cluster 2	73.5452699904871	3.39627144709134	0.68184933637443	78.3963236095568	3.80768331904907e-16	1.90767232684752e-14	si:ch211-132b12.1	protein_coding	si:ch211-132b12.1 [Source:ZFIN;Acc:ZDB-GENE-050420-315]	no	no	no
ENSDARG00000061486	5.93	6.56	6.19	6.55	6.21	5.81	6.14	6.93	6.74	6.9	6.94	6.99	7.06	6.94	7.46	Cluster 2	108.312966667474	1.36063296982162	0.425389640529425	16.7105671608469	0.00219990234572452	0.00716793187652641	DNAH10	protein_coding	si:dkeyp-86b9.1 [Source:ZFIN;Acc:ZDB-GENE-060531-163]	no	no	no
ENSDARG00000061515	7.9	7.48	7.78	5.9	7.15	7.25	7.07	6.6	7.36	7.31	7.29	7.43	7.95	8.11	7.96	Cluster 2	183.950348327932	0.36169618299793	0.426301261903125	16.8815421123705	0.002038107903745	0.00671992674831178	tmtops2a	protein_coding	teleost multiple tissue opsin 2a [Source:ZFIN;Acc:ZDB-GENE-130129-3]	yes	no	no
ENSDARG00000061527	9.44	9.38	9.44	9.28	9.78	9.33	9.74	9.41	9.99	10.32	10.17	10.3	9.59	10	9.6	Cluster 2	878.124573040962	0.398375988763937	0.254169669534596	21.6333279423406	0.000237070442567221	0.00106323019090847	nxt2	protein_coding	nuclear transport factor 2-like export factor 2 [Source:ZFIN;Acc:ZDB-GENE-050521-1]	no	no	no
ENSDARG00000061541	5.25	5.59	5.48	5.46	6.33	5.19	6.64	6.32	6.47	7.3	5.66	6.51	6.5	6.67	6.66	Cluster 2	84.1150964553745	1.88421597031893	0.582179237201859	16.6150890826813	0.0022956959642262	0.00743920217454873	unc5db	protein_coding	unc-5 netrin receptor Db [Source:ZFIN;Acc:ZDB-GENE-060531-162]	no	no	no
ENSDARG00000061566	7.58	7.64	7.81	7.58	7.39	7.7	7.45	7.4	7.35	6.99	7.06	6.77	7.39	7.47	7.64	Cluster 1	175.535473479435	-0.230769747734791	0.248716354647825	18.0988840707778	0.00118037284356214	0.00422409942579724	slc7a3b	protein_coding	solute carrier family 7 (cationic amino acid transporter, y+ system), member 3b [Source:ZFIN;Acc:ZDB-GENE-120813-6]	no	no	no
ENSDARG00000061603	8.96	9.15	9.01	9.06	9.84	9.4	10.2	9.74	10.01	10.53	9.96	10.04	10.32	10.09	10.09	Cluster 2	938.253569831004	1.37263452526394	0.286769766543509	33.5380561141565	9.26760085679834e-07	8.12260687554659e-06	sorbs2b	protein_coding	sorbin and SH3 domain containing 2b [Source:ZFIN;Acc:ZDB-GENE-070308-3]	no	no	no
ENSDARG00000061610	7.16	7.31	7.79	6.6	7.6	7.1	8.05	7.28	8.05	8.44	8.1	8.29	7.57	7.75	7.63	Cluster 2	218.573350977913	0.272480048298353	0.390709434644364	16.6733014018176	0.00223681318734427	0.00727300187579948	ufsp1	protein_coding	UFM1-specific peptidase 1 (non-functional) [Source:ZFIN;Acc:ZDB-GENE-070410-124]	no	no	no
ENSDARG00000061635	7.22	7.62	7.45	8.61	8.03	8.3	7.09	7.79	7.29	7.55	6.48	7.04	7.53	6.68	7.19	Cluster 4	199.194963282858	-0.346313984550656	0.427295606175486	21.2543099512723	0.000281941299331197	0.00123490359787887	myo5aa	protein_coding	myosin VAa [Source:ZFIN;Acc:ZDB-GENE-041027-2]	no	no	no
ENSDARG00000061665	7.88	8.24	7.89	7.85	8.25	8.11	7.91	8.21	8.13	7.92	8.01	7.98	9.28	8.82	8.89	Cluster 3	322.075908274763	1.26200218314738	0.258702585937524	42.114282494104	1.5796067322838e-08	2.09436675366702e-07	hcn2b	protein_coding	hyperpolarization activated cyclic nucleotide-gated potassium channel 2b [Source:ZFIN;Acc:ZDB-GENE-030131-8228]	no	no	no
ENSDARG00000061682	7.08	7.73	8.1	7.13	7.66	7.31	8.15	7.84	8.24	9.6	9.6	9.54	10.2	9.91	10.23	Cluster 2	571.58082289876	2.9706483008713	0.318274064908244	171.888331326641	4.11304579382698e-36	1.60023187916081e-33	bicc1a	protein_coding	BicC family RNA binding protein 1a [Source:ZFIN;Acc:ZDB-GENE-101223-3]	no	no	no
ENSDARG00000061697	3.66	3.86	3.95	4.1	4.59	4.28	4.61	4.09	4.34	5.82	6.02	5.21	5.27	4.69	5.45	Cluster 2	36.4178036659123	3.39660509773397	0.655498261692998	53.1520935647598	7.91956885034454e-11	1.69705046793097e-09	ca14	protein_coding	carbonic anhydrase XIV [Source:ZFIN;Acc:ZDB-GENE-051030-57]	no	no	no
ENSDARG00000061699	7.14	7.83	8.25	8.09	8.01	8.22	7.1	8.18	7.78	6.08	7.12	6.72	7.79	7.19	7.63	Cluster 1	211.370139499041	-0.341383832215785	0.46228862185553	16.4579446601111	0.00246238563674232	0.00791038606049332	sipa1l3	protein_coding	signal-induced proliferation-associated 1 like 3 [Source:ZFIN;Acc:ZDB-GENE-050420-109]	no	no	no
ENSDARG00000061713	7.84	7.97	8.29	8.57	8	7.92	8.79	8.77	8.18	9.26	8.91	8.67	8.92	9.26	8.72	Cluster 2	400.570135436751	1.1884191894509	0.336874374473659	20.3801483798021	0.000420087708981257	0.00173382793860986	tpd52	protein_coding	tumor protein D52 [Source:ZFIN;Acc:ZDB-GENE-060503-680]	no	no	no
ENSDARG00000061719	7.65	8.17	7.31	7.9	7.7	7.36	8.83	8.06	8.85	9.01	8.65	9.05	8.92	8.37	8.78	Cluster 2	356.92800503052	1.21130651122429	0.364278111491024	30.4111307182145	4.03618493493961e-06	3.02896337793841e-05	WASHC4	protein_coding	si:dkey-23p11.2 [Source:ZFIN;Acc:ZDB-GENE-100427-4]	no	no	no
ENSDARG00000061725	7.49	7.84	8.37	7.66	7.65	7.85	7.14	8.29	7.61	7.64	7.9	8.16	9.37	9.12	8.95	Cluster 3	314.778511890497	1.51633665386903	0.387459504606055	36.2001311999789	2.63194158895357e-07	2.62702988330427e-06	mast3a	protein_coding	microtubule associated serine/threonine kinase 3a [Source:ZFIN;Acc:ZDB-GENE-040914-35]	no	no	no
ENSDARG00000061735	8.33	8.41	8.49	8.41	7.94	8.09	7.8	7.68	7.56	7.51	7.66	7.72	7.14	7.29	7.04	Cluster 1	241.872686911026	-1.66304251091145	0.251260976001245	53.2490441612679	7.55808462598635e-11	1.62238195850914e-09	hnrnpm	protein_coding	heterogeneous nuclear ribonucleoprotein M [Source:ZFIN;Acc:ZDB-GENE-030131-6898]	no	no	no
ENSDARG00000061746	7.54	7.16	7.42	7.82	7.61	7.5	6.67	7.19	7.09	6.29	6.77	6.61	7.12	7.26	7.47	Cluster 1	153.704852708553	-0.122266355422	0.321796656172877	24.262440422874	7.07592283182718e-05	0.00037376003078595	arhgef9a	protein_coding	Cdc42 guanine nucleotide exchange factor (GEF) 9a [Source:ZFIN;Acc:ZDB-GENE-070705-271]	no	no	no
ENSDARG00000061749	5.26	4.86	4.74	6.86	6.11	5.8	6.44	7.1	6.15	6.38	5.98	5.66	6.13	6.23	5.87	Cluster 2	75.8648076672162	1.96930803186535	0.561153067275307	24.0609597739735	7.76585684695475e-05	0.000405812876157761	htr3b	protein_coding	5-hydroxytryptamine (serotonin) receptor 3B [Source:ZFIN;Acc:ZDB-GENE-071012-4]	no	no	no
ENSDARG00000061757	10.82	10.61	10.46	10.7	11.07	10.98	11.16	10.93	11.36	10.99	11.17	11.27	11.67	11.98	11.59	Cluster 2	2349.02964124554	1.33811879009084	0.229514112108922	38.3382632594272	9.54199337419656e-08	1.05739045401644e-06	rabgap1l	protein_coding	RAB GTPase activating protein 1-like [Source:ZFIN;Acc:ZDB-GENE-050208-389]	no	yes	yes
ENSDARG00000061762	5.37	4.52	4.3	3.94	5.08	4.98	5.42	5.07	5.59	6.57	6.49	6.01	5.62	5.43	5.85	Cluster 2	53.7797938204495	1.46663112928752	0.728087391963531	20.8317341344084	0.000341944254910134	0.00145894652968854	trim108	protein_coding	tripartite motif containing 108 [Source:ZFIN;Acc:ZDB-GENE-060503-670]	yes	no	no
ENSDARG00000061789	9.67	9.34	9.25	9.37	10.14	10.05	10.57	9.82	10.64	10.94	10.9	10.93	10.46	10.48	10.6	Cluster 2	1315.77642841167	1.30872860905736	0.302563457834207	40.1837683413533	3.9657099897457e-08	4.80984796613093e-07	gnl1	protein_coding	guanine nucleotide binding protein-like 1 [Source:ZFIN;Acc:ZDB-GENE-060323-1]	no	no	no
ENSDARG00000061794	9.97	9.36	9.68	10.63	8.91	8.93	9.19	8.83	8.55	8.69	8.37	8.33	8.16	8.22	8.35	Cluster 1	596.830032140577	-1.78557520605971	0.458218052241148	27.5709250370619	1.52364788230477e-05	9.72790571009971e-05	jam3b	protein_coding	junctional adhesion molecule 3b [Source:ZFIN;Acc:ZDB-GENE-030131-441]	no	no	no
ENSDARG00000061802	8.74	8.29	8.64	8.42	8.54	8.35	8.43	8.22	8.25	8.88	8.47	8.34	7.97	7.61	7.84	Cluster 1	334.138538565731	-0.973476213066513	0.269822146170395	16.7115445413887	0.00219894239725659	0.00716621189564941	cnot2	protein_coding	CCR4-NOT transcription complex, subunit 2 [Source:ZFIN;Acc:ZDB-GENE-070410-70]	no	no	no
ENSDARG00000061804	5.1	4.95	5.52	6.35	5.76	5.66	6.59	7.07	6.72	5.91	5.49	5.9	6.39	6.33	6.44	Cluster 2	76.4516125416843	1.98954394726763	0.444022084802142	38.9229079568637	7.22660668598118e-08	8.24667765723792e-07	si:ch211-194e15.5	protein_coding	si:ch211-194e15.5 [Source:ZFIN;Acc:ZDB-GENE-060503-393]	no	no	no
ENSDARG00000061817	6.36	5.85	6.86	8.67	6.81	7.51	7.3	7.89	6.83	7.08	7.17	6.67	6.45	6.75	6.61	Cluster 4	156.098337421863	0.251298302264555	0.564196784169271	18.1074971515245	0.0011758041080262	0.00420956467143817	kif1aa	protein_coding	kinesin family member 1Aa [Source:ZFIN;Acc:ZDB-GENE-100913-3]	no	no	no
ENSDARG00000061829	8.16	8.14	8.15	8.41	9.25	8.84	7.95	7.95	8.79	6.42	7.63	7.53	8.37	7.9	7.83	Cluster 1	311.640058750765	-0.119871025197577	0.433964141443073	21.5208901502321	0.000249586929946045	0.00111195465300707	UNC13A	protein_coding	si:dkey-110c1.7 [Source:ZFIN;Acc:ZDB-GENE-050208-748]	no	no	no
ENSDARG00000061852	2.62	2.82	2.66	5.19	3.25	2.66	4.25	4.1	4.78	2.78	2.68	3.23	2.88	3.08	3.77	Cluster 4	20.4784801837102	3.71388788590322	1.57369668290156	18.8350113470673	0.000846823688799137	0.00318138278402414	olfml3a	protein_coding	olfactomedin-like 3a [Source:ZFIN;Acc:ZDB-GENE-060825-31]	no	no	no
ENSDARG00000061858	2.27	2.44	2.35	2.36	2.35	2.35	3.58	2.38	2.35	4.58	3.73	4.29	3.32	2.76	2.78	Cluster 2	16.6926175355976	5.44567588506284	1.82452130580088	29.9438325826045	5.02500382371916e-06	3.67251526887605e-05	zgc:153968	protein_coding	zgc:153968 [Source:ZFIN;Acc:ZDB-GENE-061027-211]	no	no	no
ENSDARG00000061873	2.46	2.49	2.49	2.5	2.5	2.5	2.89	2.71	2.99	3.55	3.89	3.54	3.1	3.29	2.85	Cluster 2	10.6107722646833	7.04975786814653	1.50677679655008	55.0170693805847	3.2223304431904e-11	7.3141319995844e-10	v2rx3	protein_coding	vomeronasal 2 receptor, x3 [Source:ZFIN;Acc:ZDB-GENE-050419-262]	no	no	no
ENSDARG00000061885	4.18	4.74	3.79	6.62	5.66	5.97	7.78	6.84	6.51	6.62	6.05	6.34	6.92	6.31	6.75	Cluster 2	99.170134236331	4.34190011921272	0.663698616706245	46.7272475885987	1.73799688482999e-09	2.85462549025506e-08	satb2	protein_coding	SATB homeobox 2 [Source:ZFIN;Acc:ZDB-GENE-070912-212]	no	no	no
ENSDARG00000061901	9.01	8.57	8.78	7.85	8.81	8.26	8.82	8.94	8.77	9.49	9.16	9.28	9.42	8.97	9.26	Cluster 2	502.695800425953	0.528535550631213	0.305981646020127	18.2608843153952	0.00109730600215884	0.00397020044373075	ankrd13a	protein_coding	ankyrin repeat domain 13A [Source:ZFIN;Acc:ZDB-GENE-030131-1833]	no	no	no
ENSDARG00000061903	2.81	2.88	2.87	2.88	3.01	2.88	3.18	3.7	3.67	4.59	4.26	4.12	3.65	3.91	4.15	Cluster 2	16.6464608760415	8.0921884725636	1.42541620382968	66.1086314368499	1.50267561365332e-13	4.94275069748582e-12	v2ra18	protein_coding	vomeronasal 2 receptor, a18 [Source:ZFIN;Acc:ZDB-GENE-050419-40]	yes	no	no
ENSDARG00000061918	7.25	7.02	7.35	8.75	6.64	7.34	7.16	7.63	6.75	5.88	6.17	5.95	6.46	5.71	6.13	Cluster 1	150.21448331585	-1.53308978877876	0.571257292394013	29.8893666666376	5.15492549792806e-06	3.75424524417692e-05	cplx2	protein_coding	complexin 2 [Source:ZFIN;Acc:ZDB-GENE-081113-1]	no	no	no
ENSDARG00000061923	9.08	9.22	9.3	11.23	9.44	9.85	9.66	10.38	8.99	8.25	8.78	8.7	9.34	9.39	9.53	Cluster 4	825.938575036657	0.268114483102037	0.472637282710766	24.2838927869405	7.00614906242107e-05	0.000370388772089776	amotl2a	protein_coding	angiomotin like 2a [Source:ZFIN;Acc:ZDB-GENE-030131-9770]	no	no	no
ENSDARG00000061940	6.18	7	6.96	4.73	5.59	5.82	6.08	6.42	6.39	6.8	5.78	6.32	6.46	6.9	6.93	Cluster 2	91.0091705441509	0.0267741146759973	0.540764161607022	16.1086207441263	0.00287682091485564	0.00903656374163057	htr4	protein_coding	5-hydroxytryptamine receptor 4 [Source:ZFIN;Acc:ZDB-GENE-160114-31]	no	no	no
ENSDARG00000061948	7.78	7.47	7.99	8.42	8.39	8.06	8.47	8.47	8.08	8.61	8.55	8.24	8.66	8.64	8.82	Cluster 2	331.445665018799	1.21098941106056	0.270682412556125	20.5138040945126	0.000395278257613167	0.00164781995890974	amotl2b	protein_coding	angiomotin like 2b [Source:ZFIN;Acc:ZDB-GENE-061103-307]	no	no	no
ENSDARG00000061956	7.03	6.36	6.31	6.96	7.28	6.7	7.73	6.67	7.32	8.12	7.78	7.56	7.08	7.39	7.22	Cluster 2	159.371084118953	0.86474749054937	0.430405968054331	16.9935752359855	0.00193851314076482	0.00644128887400267	sytl2a	protein_coding	synaptotagmin-like 2a [Source:ZFIN;Acc:ZDB-GENE-130723-2]	no	no	no
ENSDARG00000061977	3.61	3.82	4.11	5.86	4.31	4.62	4.96	6.02	4.21	6.04	6.16	5.85	5.61	5.32	5.4	Cluster 2	48.7574788009049	3.94807634682551	0.876439447256195	24.9374287752985	5.17883755341043e-05	0.000284100143379422	ppfibp2a	protein_coding	PTPRF interacting protein, binding protein 2a (liprin beta 2) [Source:ZFIN;Acc:ZDB-GENE-070705-277]	no	no	no
ENSDARG00000061985	5.31	5.52	4.35	8.25	4.61	7.17	8.45	9.16	7.3	7.21	5.33	6.67	6.45	6.27	6.11	Cluster 4	188.095955587787	1.68174621649897	1.02468854249653	20.7490074891181	0.000355093505454232	0.00150627398395407	rbm47	protein_coding	RNA binding motif protein 47 [Source:ZFIN;Acc:ZDB-GENE-030131-9612]	no	no	no
ENSDARG00000062013	6.26	6.51	6.29	7.03	7.23	7.21	6.6	6.84	6.95	6.71	7.09	7.21	6.84	6.85	7	Cluster 4	119.313428072001	0.810155217643582	0.310205329971289	16.0565839456276	0.00294416870940536	0.00920052721689175	trhde.2	protein_coding	thyrotropin releasing hormone degrading enzyme, tandem duplicate 2 [Source:ZFIN;Acc:ZDB-GENE-070705-89]	no	no	no
ENSDARG00000062017	7.68	7.38	7.59	7.88	6.73	8.01	7.14	7.3	6.58	5.36	5.63	6.28	6.1	6.08	6.44	Cluster 1	144.130428407574	-1.88059270027902	0.485876320405646	40.9725655716894	2.72321367123007e-08	3.4420314930776e-07	fsd1	protein_coding	fibronectin type III and SPRY domain containing 1 [Source:ZFIN;Acc:ZDB-GENE-060503-218]	no	no	no
ENSDARG00000062019	10.04	9.69	9.71	9.29	9.91	9.42	9.81	9.11	9.18	9.86	9.82	9.95	10.47	10.47	10.52	Cluster 3	961.127239369645	0.798797088049399	0.278871265013984	27.0965519242218	1.90050948244022e-05	0.000118218051743096	rufy2	protein_coding	RUN and FYVE domain containing 2 [Source:ZFIN;Acc:ZDB-GENE-070424-66]	no	no	no
ENSDARG00000062020	9.27	9.55	9.41	10.27	8.68	9.32	8.89	9.18	8.68	8.18	8.51	8.59	9.41	9.13	9.27	Cluster 1	596.217343948734	-0.167392039630898	0.385689445313485	15.8634721174145	0.0032079432629615	0.00988464141167446	gse1	protein_coding	Gse1 coiled-coil protein [Source:ZFIN;Acc:ZDB-GENE-030131-9569]	no	no	no
ENSDARG00000062021	5.54	6.32	6.43	5.89	6.45	6.88	7.05	7.5	6.77	6.58	6.57	7.4	7.86	7.82	7.73	Cluster 2	139.498179016425	2.32084404579279	0.480922525345447	27.9497641893068	1.27687749529542e-05	8.34275771001205e-05	CCDC181	protein_coding	si:ch211-232d19.4 [Source:ZFIN;Acc:ZDB-GENE-060503-312]	no	no	no
ENSDARG00000062025	9.97	9.76	9.92	9.25	9.79	9.5	9.42	9.19	9.66	8.61	8.69	9.31	9.2	9.34	9.42	Cluster 1	709.730510031361	-0.683032637035925	0.283714811351253	18.3111871412668	0.00107270806472127	0.0039021812726895	cpox	protein_coding	coproporphyrinogen oxidase [Source:ZFIN;Acc:ZDB-GENE-030131-9884]	no	yes	yes
ENSDARG00000062054	8.89	8.97	8.75	9.34	8.12	8.88	9.44	9.29	8.72	8.01	7.73	7.54	7.23	6.99	7.25	Cluster 1	400.821936321545	-2.20958914817801	0.36909571714257	61.9859845128732	1.10909652929272e-12	3.22622705366692e-11	cpt1ab	protein_coding	carnitine palmitoyltransferase 1Ab (liver) [Source:ZFIN;Acc:ZDB-GENE-030131-3250]	no	no	no
ENSDARG00000062077	6.64	6.44	6.94	7.23	6.95	7.28	6.75	7.25	7.12	7.11	8.05	7.91	7.41	7.56	7.72	Cluster 2	162.175791241531	1.22512853562646	0.373943898826085	19.2492560591733	0.000702086933740075	0.00270870230091848	acsbg1	protein_coding	acyl-CoA synthetase bubblegum family member 1 [Source:ZFIN;Acc:ZDB-GENE-110914-219]	no	no	no
ENSDARG00000062082	8.45	9	8.96	9.06	8.67	8.48	8.55	8.66	8.83	7.88	7.05	8.13	8.26	8.18	8.3	Cluster 1	372.997482414206	-0.731595961249762	0.347518065304961	19.4182964582571	0.000650317483440425	0.00253093237537771	hipk3b	protein_coding	homeodomain interacting protein kinase 3b [Source:ZFIN;Acc:ZDB-GENE-030131-82]	no	no	no
ENSDARG00000062083	8.91	8.59	8.94	8.16	8.04	8.2	8.33	8.31	8.27	8.66	8.83	8.81	8.48	8.48	8.55	Cluster 2	373.390199882779	-0.403605580636436	0.203062538909189	27.0712161089614	1.92306213473432e-05	0.000119352560206592	dph7	protein_coding	diphthamide biosynthesis 7 [Source:ZFIN;Acc:ZDB-GENE-070410-57]	no	no	no
ENSDARG00000062084	2.75	2.94	3.29	2.86	2.85	2.84	3.85	4	3.09	5.8	4.05	4.15	4.59	3.94	5.2	Cluster 2	26.9031638361378	4.7478552264919	1.15338573446747	43.0344689635447	1.01788531554589e-08	1.40729285714008e-07	clcn1a	protein_coding	chloride channel, voltage-sensitive 1a [Source:ZFIN;Acc:ZDB-GENE-060503-333]	no	no	no
ENSDARG00000062085	8.92	8.7	8.6	8.74	9.05	8.59	9.94	8.98	9.6	10.18	9.96	9.82	9.89	10.05	10.04	Cluster 2	759.088113792345	1.52519226293495	0.293794471694875	49.4323457044421	4.74360865447108e-10	8.67860804528507e-09	tkfc	protein_coding	triokinase/FMN cyclase [Source:ZFIN;Acc:ZDB-GENE-060929-652]	no	no	no
ENSDARG00000062086	3.34	3.28	3.22	3.53	3.8	3.5	4.17	3.87	3.78	4.73	4.8	4.36	4.54	4.34	4.59	Cluster 2	20.7658181862526	4.68329106313631	0.836972981126689	45.6379673786819	2.92930456300864e-09	4.5931790692012e-08	kiaa1549lb	protein_coding	KIAA1549-like b [Source:ZFIN;Acc:ZDB-GENE-050419-18]	no	no	no
ENSDARG00000062089	9.22	9.16	9.13	8.52	8.78	8.92	8.86	8.35	8.9	8.55	8.24	8.4	9.4	9.06	8.95	Cluster 1	473.07063181591	-0.0253663910362591	0.261394075379652	18.5286393445689	0.000972494731024848	0.00358902012783737	uggt2	protein_coding	UDP-glucose glycoprotein glucosyltransferase 2 [Source:ZFIN;Acc:ZDB-GENE-050517-21]	no	no	no
ENSDARG00000062096	7.94	8.15	8.06	6.85	8.12	8.2	7.62	7.9	8.02	8.27	8.95	8.79	8.65	8.67	8.95	Cluster 2	325.74849356891	0.904654177298028	0.393261237734635	17.3716508854187	0.00163655489489903	0.00559141285441629	pm20d1.2	protein_coding	peptidase M20 domain containing 1, tandem duplicate 2 [Source:ZFIN;Acc:ZDB-GENE-061013-637]	no	no	no
ENSDARG00000062111	4.81	5.14	4.96	5.21	5.72	5.45	6.18	5.43	6.37	5.46	6	5.33	5.8	6.04	6.01	Cluster 2	54.3270465739539	1.83411053923038	0.515975535200754	17.5013878793033	0.00154403604278862	0.00532647512682689	rxfp3.3a2	protein_coding	relaxin/insulin-like family peptide receptor 3.3a2 [Source:ZFIN;Acc:ZDB-GENE-121030-2]	yes	no	no
ENSDARG00000062123	10.6	10.86	10.65	11.16	11.08	11.06	10.55	10.54	10.75	10.45	10.47	10.43	10.8	10.41	10.85	Cluster 1	1710.08470006906	-0.010942852901447	0.19318749277175	18.3021439974215	0.00107708960759066	0.00391497619378213	agap1	protein_coding	ArfGAP with GTPase domain, ankyrin repeat and PH domain 1 [Source:ZFIN;Acc:ZDB-GENE-130405-1]	no	no	no
ENSDARG00000062129	6.77	7	7.27	7.13	7.75	7.06	8.18	8.69	7.37	7.59	7.19	7.34	6.5	6.98	7.27	Cluster 4	184.125003109778	-0.10174129299159	0.449060197530128	19.5095712809823	0.000623953439154001	0.00244283657781991	mxra8b	protein_coding	matrix-remodelling associated 8b [Source:ZFIN;Acc:ZDB-GENE-061013-368]	no	no	no
ENSDARG00000062132	4.78	4.38	3.54	5.54	6.1	5.53	5.79	4.84	4.47	7.82	6.92	6.3	5.78	5.09	5.41	Cluster 2	77.9296592538986	2.07775312822715	0.81520728298331	35.3068655190694	4.01763364082474e-07	3.8521015655193e-06	cyp4v8	protein_coding	cytochrome P450, family 4, subfamily V, polypeptide 8 [Source:ZFIN;Acc:ZDB-GENE-061103-601]	no	no	no
ENSDARG00000062134	5.03	4.91	5.72	5.26	6.55	6.08	6.6	6.07	6.33	6.79	6.74	6.15	6.35	6.38	6.48	Cluster 2	79.117609336171	1.90069243901374	0.556060339796985	15.992327683263	0.00302947605068302	0.00942217757456998	kcnab2b	protein_coding	potassium voltage-gated channel, shaker-related subfamily, beta member 2 b [Source:ZFIN;Acc:ZDB-GENE-080219-36]	no	no	no
ENSDARG00000062139	9.01	9.3	8.97	8.25	8.5	8.82	8.75	9.04	9.2	9.28	9.18	9.51	10.34	9.8	9.81	Cluster 3	641.381027853433	1.10441234231339	0.28039160373456	45.6608763557696	2.89733496724122e-09	4.55164925453037e-08	eif2ak3	protein_coding	eukaryotic translation initiation factor 2-alpha kinase 3 [Source:ZFIN;Acc:ZDB-GENE-050414-2]	no	no	no
ENSDARG00000062146	11.04	11.06	11.05	10.51	11.11	11.11	11.36	10.87	11.37	11.71	11.66	11.62	12.24	12.33	11.99	Cluster 3	2948.24828450565	1.35462348248912	0.243810354301032	53.9231657044748	5.46128820969944e-11	1.20341660550014e-09	larp4b	protein_coding	La ribonucleoprotein domain family, member 4B [Source:ZFIN;Acc:ZDB-GENE-061027-39]	no	no	no
ENSDARG00000062147	6.47	6.73	6.27	5.87	5.42	4.95	6.21	5.96	6.77	7.22	7.14	7.57	6.45	7.28	6.41	Cluster 2	106.572062073477	0.413161073196819	0.493683698547953	30.4507129674163	3.96192218545757e-06	2.98029569439742e-05	otc	protein_coding	ornithine carbamoyltransferase [Source:ZFIN;Acc:ZDB-GENE-070912-422]	no	no	no
ENSDARG00000062171	4.8	4.91	4.97	7.26	6.81	5.96	7.94	8.19	7.12	6.49	6.27	5.99	5.73	5.4	5.77	Cluster 4	120.429232425617	1.2960894270091	0.510417854516333	88.5395637112521	2.689592139092e-18	1.75316346239243e-16	olfml3b	protein_coding	olfactomedin-like 3b [Source:ZFIN;Acc:ZDB-GENE-050302-161]	no	no	no
ENSDARG00000062173	9.27	9.56	9.3	9.69	9.2	9.41	8.58	8.83	9.09	8.28	8.95	8.77	9.43	9.08	9.33	Cluster 1	581.488160203146	-0.118973980093684	0.285948519948958	16.4476889089836	0.00247366966936676	0.00793844242392477	camsap2a	protein_coding	calmodulin regulated spectrin-associated protein family, member 2a [Source:ZFIN;Acc:ZDB-GENE-030131-3016]	no	no	no
ENSDARG00000062174	8.95	8.74	8.84	9.59	9.04	9.22	8.5	8.72	8.58	8.09	8.53	8.84	9.24	9.39	9.07	Cluster 3	498.013800038631	0.486595797842676	0.279841014428047	20.1382449441376	0.00046897410732412	0.00190964109114809	cacnb4b	protein_coding	calcium channel, voltage-dependent, beta 4b subunit [Source:ZFIN;Acc:ZDB-GENE-060421-7907]	no	no	no
ENSDARG00000062177	7.85	8.37	8.28	8.56	7.68	7.64	6.69	7.79	7.79	6.75	7.15	6.94	7.68	8.1	7.89	Cluster 1	228.683124507877	-0.366881561117092	0.430666941142246	16.636360420158	0.00227400460889782	0.00737659129254243	dcbld2	protein_coding	discoidin, CUB and LCCL domain containing 2 [Source:ZFIN;Acc:ZDB-GENE-070112-1822]	no	no	no
ENSDARG00000062181	7.91	8.04	7.71	7.44	7.19	7.57	6.75	7.03	7.09	7.06	7.04	6.85	8.05	7.79	7.63	Cluster 3	182.732477860033	-0.071756987207223	0.278334018576637	36.6585002376263	2.11798471611641e-07	2.15300201187955e-06	bmt2	protein_coding	base methyltransferase of 25S rRNA 2 homolog [Source:ZFIN;Acc:ZDB-GENE-060825-17]	no	no	no
ENSDARG00000062187	8.07	7.79	7.58	7.61	7.55	7.57	7.61	7.89	7.45	7.14	7.54	7.35	8.08	8.17	8.19	Cluster 3	216.684938032245	0.408814462520253	0.271329506110414	17.0339494982907	0.00190381077715977	0.00635369097323123	kif14	protein_coding	kinesin family member 14 [Source:ZFIN;Acc:ZDB-GENE-030131-5759]	no	no	no
ENSDARG00000062198	9.94	9.74	9.64	10	9.67	9.64	9.75	9.67	9.96	9.84	10.44	10.23	11.31	10.75	11.33	Cluster 3	1263.79579884149	1.64690607863969	0.266056944557377	66.1778189317579	1.45305587508455e-13	4.78585863619119e-12	pcm1	protein_coding	pericentriolar material 1 [Source:ZFIN;Acc:ZDB-GENE-030131-428]	no	no	no
ENSDARG00000062204	5.32	5.2	4.83	6.43	5.77	6.11	6.57	7.46	6.57	5.86	5.8	5.84	5.91	5.75	5.63	Cluster 4	76.012526876293	1.12062434742919	0.482756367350499	42.078403939813	1.60689147115588e-08	2.12827646977561e-07	sigirr	protein_coding	single immunoglobulin and toll-interleukin 1 receptor (TIR) domain [Source:ZFIN;Acc:ZDB-GENE-080303-3]	no	no	no
ENSDARG00000062221	7.42	7.56	6.71	7.93	8.35	7.66	8.8	9.2	8.37	8.68	9.18	9.02	8.82	8.75	9.3	Cluster 2	395.56461791434	2.16994839751262	0.376842767466125	43.6605949227393	7.5462961402713e-09	1.07618999938577e-07	si:ch211-135f11.1	protein_coding	si:ch211-135f11.1 [Source:ZFIN;Acc:ZDB-GENE-030131-6226]	no	no	no
ENSDARG00000062226	7.57	7.9	7.8	7.96	7.68	7.42	7.28	7.62	7.3	7.99	7.89	7.95	8.64	8.6	8.52	Cluster 3	251.813428018914	1.0640643986997	0.258131542062595	41.3679201285715	2.25532367524794e-08	2.8947195625605e-07	ino80db	protein_coding	INO80 complex subunit Db [Source:ZFIN;Acc:ZDB-GENE-070112-2072]	no	yes	yes
ENSDARG00000062241	5.34	4.65	5.1	3.7	4.8	3.68	6	5.21	4.8	6.16	6.3	5.79	6.48	6.53	6.22	Cluster 2	60.5271196920414	2.19442929449578	0.854216057261045	23.2971262126025	0.000110442063578339	0.000549671673615961	si:ch211-15p9.2	protein_coding	si:ch211-15p9.2 [Source:ZFIN;Acc:ZDB-GENE-060503-577]	yes	no	no
ENSDARG00000062248	9.78	9.97	9.57	9.92	9.38	8.84	9.24	9.96	9.56	8.99	9.27	9.49	10.58	10.8	10.11	Cluster 3	917.540429209068	0.895599484829186	0.352539904904538	24.29100868652	6.98315588311104e-05	0.000369565529201838	ptpn21	protein_coding	protein tyrosine phosphatase, non-receptor type 21 [Source:ZFIN;Acc:ZDB-GENE-080102-4]	no	no	no
ENSDARG00000062251	6.97	6.86	7.1	7.71	6.76	7.06	7.15	6.5	6.46	6.14	5.81	5.7	6.81	6.47	6.12	Cluster 1	112.88416545185	-0.699626919079093	0.448130331999596	21.1438930114056	0.000296529828864039	0.00129128939117079	fbxl7	protein_coding	F-box and leucine-rich repeat protein 7 [Source:ZFIN;Acc:ZDB-GENE-061215-122]	no	no	no
ENSDARG00000062258	9.95	9.61	9.26	9.1	9.89	9.57	9.95	9.54	9.93	10.49	10.25	10.11	10.27	10.45	10.43	Cluster 2	1024.81574054762	0.90040401700665	0.294684636760016	19.4378482624166	0.000644578887817408	0.00251173932811478	armc8	protein_coding	armadillo repeat containing 8 [Source:ZFIN;Acc:ZDB-GENE-061027-88]	no	no	no
ENSDARG00000062262	5.86	5.51	4.58	3.74	3.66	4.28	3.69	4.17	3.48	3.59	3.77	3.78	3.86	4.09	4.57	Cluster 1	28.1804942222372	-2.25773651747382	0.771462134256846	35.5801710922955	3.53014685115705e-07	3.42292276455649e-06	ednrab	protein_coding	endothelin receptor type Ab [Source:ZFIN;Acc:ZDB-GENE-040426-2364]	no	no	no
ENSDARG00000062266	12.48	12.49	12.36	12.19	13.13	12.87	13.17	12.83	13.47	13.67	13.64	12.91	13.84	13.24	13.65	Cluster 2	9288.01590524585	1.37088607792699	0.327817489139676	22.5297718034666	0.000157175816821095	0.000745036710231345	edc4	protein_coding	enhancer of mRNA decapping 4 [Source:ZFIN;Acc:ZDB-GENE-030131-5032]	no	no	no
ENSDARG00000062268	8.85	9.72	9.72	9.19	8.63	9.34	7.43	8.41	8.45	7.92	7.66	7.62	8.4	7.89	8.17	Cluster 1	436.028468368406	-1.63633037522351	0.392971112643931	43.6302619145369	7.65652965928090e-09	1.09003767018922e-07	jarid2b	protein_coding	jumonji, AT rich interactive domain 2b [Source:ZFIN;Acc:ZDB-GENE-060503-246]	no	no	no
ENSDARG00000062277	5.86	6.05	5.49	6.94	6.88	5.14	6.6	6.5	6.69	7.55	6.83	7.41	6.82	7.56	7.32	Cluster 2	121.113100220478	2.14302487689532	0.565610510924926	18.2223954476368	0.00111650252117319	0.00402853394829914	ppp2r2cb	protein_coding	protein phosphatase 2, regulatory subunit B, gamma b [Source:ZFIN;Acc:ZDB-GENE-130530-705]	no	no	no
ENSDARG00000062278	2.18	2.23	2.19	2.19	2.19	2.19	2.71	2.42	2.49	2.73	2.44	2.79	2.38	2.75	2.28	Cluster 2	6.18459402082657	4.73121903663095	1.55823113832476	23.3518563608295	0.000107693276435049	0.000538358278103336	C1GALT1 (1 of many)	protein_coding	si:dkey-202e17.1 [Source:ZFIN;Acc:ZDB-GENE-060503-810]	no	no	no
ENSDARG00000062302	7.6	8.19	7.84	7.92	7.43	7.47	6.69	7.63	7.81	7.49	7.42	7.71	8.63	9.09	9	Cluster 3	271.705456239141	1.30108526150194	0.37757286437507	38.4853854341231	8.8976028862971e-08	9.95284419895768e-07	znf652	protein_coding	zinc finger protein 652 [Source:ZFIN;Acc:ZDB-GENE-030131-5857]	no	no	no
ENSDARG00000062309	3.02	3.03	2.97	3.46	3.21	3.43	3.35	3.49	3.36	4.01	4.09	3.96	3.49	3.67	3.89	Cluster 2	13.4217610019297	4.39107938852475	0.935483291435203	36.668315837914	2.10815067104078e-07	2.14431992274981e-06	si:ch211-1f22.14	protein_coding	si:ch211-1f22.14 [Source:ZFIN;Acc:ZDB-GENE-121214-69]	no	no	no
ENSDARG00000062319	2.95	3.05	3.05	3.63	3.06	3.06	4.76	4.48	3.05	4.14	4.76	4.65	5.19	4.36	4.52	Cluster 2	24.3770656278454	9.12078496540013	1.76242556013935	26.6674844430055	2.32053925731775e-05	0.000140690108369155	si:dkey-103g5.3	protein_coding	si:dkey-103g5.3 [Source:ZFIN;Acc:ZDB-GENE-131127-337]	no	no	no
ENSDARG00000062323	6.56	6.48	6.59	7.74	7.57	6.81	7.54	7	7.11	6.21	6.59	6.71	7.16	7.04	7.22	Cluster 2	134.470532590829	0.857783924926371	0.38014907531021	19.3682770086692	0.000665229645424908	0.0025811566583385	adam23a	protein_coding	ADAM metallopeptidase domain 23a [Source:ZFIN;Acc:ZDB-GENE-070810-2]	no	no	no
ENSDARG00000062326	12.92	12.73	13.01	12.82	12.26	12.42	12.16	12.18	11.77	11.55	11.6	11.6	11.37	11.64	11.35	Cluster 1	4850.06743168662	-1.6926683578487	0.228330959152152	80.0222364799872	1.72303359347439e-16	9.16742232425475e-15	hmgn7	protein_coding	high mobility group nucleosomal binding domain 7 [Source:ZFIN;Acc:ZDB-GENE-061215-23]	no	no	no
ENSDARG00000062335	8.71	9.17	9.48	9.22	8.9	8.76	7.98	8.63	8.41	8.33	8.24	8.21	8.56	8.51	8.26	Cluster 1	420.276249201851	-0.883291982761829	0.304423065671497	22.1737956142302	0.000185070121965698	0.000857348099896908	nudt14	protein_coding	nudix (nucleoside diphosphate linked moiety X)-type motif 14 [Source:ZFIN;Acc:ZDB-GENE-041014-254]	no	no	no
ENSDARG00000062338	10.07	9.96	9.95	10.72	9.15	9.82	8.36	9.21	8.57	8.41	7.69	8.52	8.83	8.69	8.94	Cluster 1	698.78485978694	-1.42206815626925	0.420057906809022	43.1445802909284	9.65715166188596e-09	1.34186984587589e-07	zeb2a	protein_coding	zinc finger E-box binding homeobox 2a [Source:ZFIN;Acc:ZDB-GENE-070912-553]	no	no	no
ENSDARG00000062347	4.39	4.5	4.7	7.01	5.86	6.5	5.15	6.41	5.28	4.35	5.13	5.35	5.63	5.02	5.13	Cluster 4	58.7628035374222	1.53856380632106	0.687215394899506	31.4058837778228	2.52983361049442e-06	1.98903874017402e-05	mtus2a	protein_coding	microtubule associated tumor suppressor candidate 2a [Source:ZFIN;Acc:ZDB-GENE-091204-75]	no	no	no
ENSDARG00000062349	3.9	4.44	4.31	4.67	3.7	4.63	4.11	4.58	4.47	4.42	5.14	5.79	5.49	5.46	5.62	Cluster 2	34.9332393728573	2.66654302994554	0.794904435898164	18.4703807519885	0.000998398006979034	0.00367481306338181	arhgap15	protein_coding	Rho GTPase activating protein 15 [Source:ZFIN;Acc:ZDB-GENE-070912-314]	no	no	no
ENSDARG00000062350	8.29	7.82	7.77	7.92	7.91	8.46	8.27	8.32	8.36	8.62	8.59	8.63	8.97	8.69	9.11	Cluster 3	352.993106368835	1.20446055284874	0.279426155328384	24.9117021527451	5.24087476515707e-05	0.000286934436350948	synm	protein_coding	synemin, intermediate filament protein [Source:ZFIN;Acc:ZDB-GENE-050419-81]	no	no	no
ENSDARG00000062355	7.56	7.32	7.64	7.44	8.33	7.68	7.57	7.85	7.85	8.16	8.58	8.44	8.22	8.41	8.7	Cluster 3	271.769449518521	1.22545333233026	0.330410083225589	20.9659343522139	0.000321632054461244	0.00138746816345271	axdnd1	protein_coding	axonemal dynein light chain domain containing 1 [Source:ZFIN;Acc:ZDB-GENE-050208-341]	no	no	no
ENSDARG00000062359	5.2	5.75	5.5	7.39	6.7	6.8	7.21	6.36	6.73	6.56	5.51	6.05	6.27	6.36	4.97	Cluster 4	92.5642056183923	0.85135834455674	0.603336418926659	19.1943315253456	0.000719769757613557	0.00276432882869139	scn3b	protein_coding	sodium channel, voltage-gated, type III, beta [Source:ZFIN;Acc:ZDB-GENE-070920-2]	no	no	no
ENSDARG00000062362	9.38	9.32	9.14	8.5	9.13	8.7	9.5	8.73	8.94	9.86	9.59	9.58	9.93	9.7	9.65	Cluster 2	673.621905165578	0.589556980394332	0.291805448896694	22.2579461742688	0.000178062485578766	0.000828429725506592	tpcn1	protein_coding	two pore segment channel 1 [Source:ZFIN;Acc:ZDB-GENE-060526-199]	no	yes	yes
ENSDARG00000062377	3.09	3.24	3.31	3.08	3.52	3.79	3.39	3.1	3.08	2.76	2.72	2.77	2.79	2.97	3.31	Cluster 1	10.1706178056526	-0.723368998914116	1.01934730700805	15.91018986533	0.00314207365883053	0.00971172220765644	CRHR2	protein_coding	corticotropin releasing hormone receptor 2 [Source:HGNC Symbol;Acc:HGNC:2358]	no	no	no
ENSDARG00000062390	8.23	8.12	8.47	8.68	8.32	8.17	8.31	8.79	8.28	8.19	8.23	8.12	7.17	6.92	7.48	Cluster 1	297.445781170082	-1.41192881571064	0.303954156606868	33.3543397089657	1.01067120726004e-06	8.79305138391862e-06	cdc42ep5	protein_coding	CDC42 effector protein (Rho GTPase binding) 5 [Source:ZFIN;Acc:ZDB-GENE-030131-5813]	no	no	no
ENSDARG00000062401	8.65	9.14	8.6	9.61	9.24	9.45	8.68	8.84	8.91	8.42	8.48	8.18	8.91	8.85	8.48	Cluster 4	480.314433283311	-0.0733632924833718	0.265521322914847	27.5599058732059	1.53149481179104e-05	9.77299354525802e-05	znf319b	protein_coding	zinc finger protein 319b [Source:ZFIN;Acc:ZDB-GENE-090406-2]	no	no	no
ENSDARG00000062402	6.13	6.88	6.47	7.28	6.83	7.71	7.24	6.94	7.24	6.91	7.56	7.22	7.86	7.55	7.73	Cluster 2	156.898321012452	1.67099222390116	0.394744383813899	17.4985635171869	0.00154599410470276	0.00532953803227174	frem1b	protein_coding	Fras1 related extracellular matrix 1b [Source:ZFIN;Acc:ZDB-GENE-050208-783]	no	no	no
ENSDARG00000062415	7.83	8.6	7.89	9.45	9.26	9.37	8.78	9.16	9.65	9.02	9.44	9.61	9.51	9.52	9.36	Cluster 2	599.319933945951	1.63167224388355	0.333454835000235	27.1429631688785	1.85987667711582e-05	0.000116242292319739	ctnnd2a	protein_coding	catenin (cadherin-associated protein), delta 2a [Source:ZFIN;Acc:ZDB-GENE-030616-60]	no	no	no
ENSDARG00000062420	6.26	6.58	6.88	7.56	6.94	7.48	6.63	6.92	7.01	6.23	6.01	6.5	6.67	5.87	6.55	Cluster 4	112.807740482328	-0.273482070718909	0.420690956491525	19.1590718057683	0.000731352979308872	0.00280423301274883	nfia	protein_coding	nuclear factor I/A [Source:ZFIN;Acc:ZDB-GENE-050208-501]	no	no	no
ENSDARG00000062423	8.11	8	8.42	8.12	8.26	8.51	8.77	8.54	8.8	9.1	9.55	9.14	8.84	9.25	9.1	Cluster 2	447.576158696137	1.1104563848137	0.264758821829752	39.6725990900291	5.05853965057105e-08	5.99147051537357e-07	zgc:153901	protein_coding	zgc:153901 [Source:ZFIN;Acc:ZDB-GENE-060929-820]	no	no	no
ENSDARG00000062442	5.4	6.04	5.84	6.21	6.09	7.19	6.83	6.25	6.52	7.09	7.28	7.49	7.03	7.77	6.73	Cluster 2	120.139575471318	2.19896731290401	0.50591554035039	23.5808252149718	9.69110769634638e-05	0.000491663776770629	meiob	protein_coding	meiosis specific with OB domains [Source:ZFIN;Acc:ZDB-GENE-120104-8]	yes	no	no
ENSDARG00000062448	5.72	6.03	6.56	7.65	6.63	7.53	5.79	6.73	6.13	6.33	6.75	6.65	7.11	6.92	7.44	Cluster 2	118.02427996739	1.49948545523654	0.488539632902735	20.0679798011932	0.000484201507033713	0.00196042561384381	skor1b	protein_coding	SKI family transcriptional corepressor 1b [Source:ZFIN;Acc:ZDB-GENE-050419-82]	no	no	no
ENSDARG00000062449	7.05	6.72	6.16	8.32	6.99	8.12	6.75	7.37	7.08	6.83	7.32	6.37	6.9	6.83	6.89	Cluster 4	152.712094583916	0.241509392633918	0.488952554008877	17.2838459377009	0.00170225335611962	0.00578070296308455	xpr1a	protein_coding	xenotropic and polytropic retrovirus receptor 1a [Source:ZFIN;Acc:ZDB-GENE-060503-362]	no	no	no
ENSDARG00000062450	9.55	9.21	9.21	10.19	9.13	9.54	9.83	9.98	9.9	10.05	10.36	10.08	10.35	10.64	10.22	Cluster 2	1007.88801912677	1.31188169155867	0.3047998295446	21.6253104096729	0.000237941961548988	0.00106656252791536	rnf115	protein_coding	ring finger protein 115 [Source:ZFIN;Acc:ZDB-GENE-061215-82]	no	no	no
ENSDARG00000062462	3.34	3.44	3.44	4.51	4.47	4.63	5.26	4.42	5.22	5.39	4.11	4.81	4.85	5.13	4.15	Cluster 2	29.8047392493983	7.76449360249999	1.29962786940859	45.6660779807939	2.89012472158751e-09	4.54318848279855e-08	shisa7a	protein_coding	shisa family member 7a [Source:ZFIN;Acc:ZDB-GENE-100922-37]	no	no	no
ENSDARG00000062463	9.77	9.89	9.78	9.34	8.93	9.06	8.81	8.72	8.75	8.44	8.9	9.26	9.85	9.47	9.59	Cluster 1	648.150745861828	-0.205126521003425	0.269236532891968	35.6582466365907	3.40204634427554e-07	3.31290394886433e-06	zc3h12b	protein_coding	zinc finger CCCH-type containing 12B [Source:ZFIN;Acc:ZDB-GENE-060526-290]	no	no	no
ENSDARG00000062467	6.5	6.96	7.25	6.12	6	7.08	7.83	7.13	7.31	8.08	8.26	7.9	8.01	7.49	8.2	Cluster 2	192.933400656421	1.34038911410794	0.447452834358742	29.9304127470836	5.05670930686796e-06	3.6891902062998e-05	stra6l	protein_coding	STRA6-like [Source:ZFIN;Acc:ZDB-GENE-070410-116]	no	no	no
ENSDARG00000062469	8.74	9.45	8.89	9.63	9.05	9.24	9.02	9.72	8.96	8.91	9.37	9.29	10.06	9.9	10.04	Cluster 3	695.117422418854	1.14387977718074	0.328158080820469	16.1649411470932	0.00280563796224932	0.00885766264232384	hipk3a	protein_coding	homeodomain interacting protein kinase 3a [Source:ZFIN;Acc:ZDB-GENE-061207-54]	no	no	no
ENSDARG00000062471	4.79	6.15	5.63	6.72	7.3	7.01	7.04	6.89	7.52	5.9	6.82	6.17	6.63	6.44	6.59	Cluster 2	108.593677052513	1.43417425835302	0.538140383150803	21.1337898931456	0.000297901455476561	0.00129634148093392	fam19a4b	protein_coding	family with sequence similarity 19 (chemokine (C-C motif)-like), member A4b [Source:ZFIN;Acc:ZDB-GENE-061013-164]	no	no	no
ENSDARG00000062472	8.94	8.95	9.16	9	9.09	9.4	8.47	8.69	8.68	7.67	8.5	8.44	8.59	8.72	9.06	Cluster 1	455.315715022678	-0.263872611780864	0.303663274937092	16.9249205459384	0.00199896076178269	0.00660842728572916	sin3b	protein_coding	SIN3 transcription regulator family member B [Source:ZFIN;Acc:ZDB-GENE-030131-8264]	no	no	no
ENSDARG00000062479	9.62	9.38	9.19	9.36	10.63	10.11	10.29	9.56	10.53	9.97	10.03	10.13	9.35	9.37	8.82	Cluster 4	944.156353045428	-0.254707654690384	0.375167427309884	16.5046692618852	0.00241161478947043	0.00776632284762205	vcam1b	protein_coding	vascular cell adhesion molecule 1b [Source:ZFIN;Acc:ZDB-GENE-070209-238]	no	no	no
ENSDARG00000062489	8.54	8.54	8.7	8.75	7.96	8.71	7.78	8.25	7.7	7.84	7.62	7.55	7.73	7.79	7.68	Cluster 1	290.430968095242	-1.11634770225508	0.310769027267373	27.0835416840515	1.91205748335762e-05	0.000118817647455964	march8	protein_coding	membrane-associated ring finger (C3HC4) 8 [Source:ZFIN;Acc:ZDB-GENE-080204-8]	no	no	no
ENSDARG00000062501	5.36	4.86	5.33	7.11	5.75	5.75	7.63	6.83	6.38	4.49	4.77	5.15	4.95	4.88	5.65	Cluster 4	79.4989219878942	0.00922996479766768	0.656916059196612	43.4861749435139	8.20250517714929e-09	1.15783661514182e-07	hhipl1	protein_coding	HHIP-like 1 [Source:ZFIN;Acc:ZDB-GENE-090306-3]	no	no	no
ENSDARG00000062510	5.58	6.76	6.54	9.46	7.76	8.15	7.21	8.15	6.95	6.69	6.83	6.74	7.04	7.27	7.03	Cluster 4	211.112933858056	0.999672905328136	0.553121253809851	39.918029923253	4.5007076707046e-08	5.4026702311905e-07	bcl11ba	protein_coding	B-cell CLL/lymphoma 11Ba (zinc finger protein) [Source:ZFIN;Acc:ZDB-GENE-061207-62]	no	no	no
ENSDARG00000062517	6.25	6.65	6.57	6.19	5.36	5.79	4.95	5.71	5.39	5.48	5.92	5.35	5.16	5.5	5.24	Cluster 1	60.3045096951099	-2.01445482496025	0.518127831054641	22.003279924252	0.000200119342242492	0.000917167609394081	si:ch211-107n13.1	protein_coding	si:ch211-107n13.1 [Source:ZFIN;Acc:ZDB-GENE-060503-190]	no	no	no
ENSDARG00000062521	6.2	7.23	6.61	6.82	7.3	7.02	7.48	7.59	7.33	7.6	7.77	7.89	7.39	7.23	7.63	Cluster 2	165.93075242243	0.947423849975404	0.373667477663524	16.1982832015723	0.00276431746855076	0.00874383955372381	atp9b	protein_coding	ATPase, class II, type 9B [Source:ZFIN;Acc:ZDB-GENE-060503-583]	no	no	no
ENSDARG00000062531	8.87	8.94	8.65	9.18	9.21	9.78	10	9.06	9.62	9.36	9.31	9.46	9.87	9.76	9.83	Cluster 2	709.181435125862	1.21979553041489	0.297483628348964	17.6505793504482	0.00144401184675668	0.00502528231785342	mapk8ip3	protein_coding	mitogen-activated protein kinase 8 interacting protein 3 [Source:ZFIN;Acc:ZDB-GENE-090303-6]	no	no	no
ENSDARG00000062549	4.59	4.18	4.06	6.38	4.14	4.19	8.29	6.33	4.51	6.32	5.81	5.94	5.29	5.38	5.24	Cluster 2	86.9051112287757	1.81426099684694	0.984782662326898	22.9036156608558	0.000132365700089047	0.000643983183317167	acmsd	protein_coding	aminocarboxymuconate semialdehyde decarboxylase [Source:ZFIN;Acc:ZDB-GENE-070410-103]	no	no	no
ENSDARG00000062558	10.29	10.42	10.62	9.95	9.86	10.11	9.66	9.29	9.68	9.33	9.35	9.17	9.61	9.3	9.65	Cluster 1	921.944922254582	-1.10725602828578	0.221077836687602	53.7348785155009	5.98021021755943e-11	1.30735060945768e-09	rspry1	protein_coding	ring finger and SPRY domain containing 1 [Source:ZFIN;Acc:ZDB-GENE-061026-2]	no	no	no
ENSDARG00000062562	9.19	8.54	8.78	9.36	9.75	8.87	8.43	9.06	8.26	8.48	8.24	7.94	7.99	7.44	8.29	Cluster 1	431.436912875289	-1.15800662740522	0.390285779084048	25.622141686301	3.77094309264195e-05	0.000216256578121303	egln2	protein_coding	egl-9 family hypoxia-inducible factor 2 [Source:ZFIN;Acc:ZDB-GENE-060503-757]	no	no	no
ENSDARG00000062573	8.44	8.51	8.75	7.93	7.72	8.62	7.99	8.43	7.65	7.23	7.02	7.39	7.32	7.36	7.17	Cluster 1	258.690671331132	-1.6810811272426	0.355249009369707	36.2811005182416	2.53287374728105e-07	2.53389137433902e-06	znrf3	protein_coding	zinc and ring finger 3 [Source:ZFIN;Acc:ZDB-GENE-070705-263]	no	no	no
ENSDARG00000062579	8.65	8.57	8.61	9.55	8.02	8.07	8.28	10.07	7.89	7.16	7.05	6.54	7.32	7.32	7.69	Cluster 1	370.655262905971	-1.47012636141525	0.590595678213123	28.0720052913581	1.20607383676936e-05	7.93218133532939e-05	kremen1	protein_coding	kringle containing transmembrane protein 1 [Source:ZFIN;Acc:ZDB-GENE-070705-262]	no	no	no
ENSDARG00000062590	9.26	9.39	9.29	11.27	9.94	9.64	10.24	11.52	9.64	9.43	9.38	9.05	9.36	9.09	9.43	Cluster 4	1064.09513893368	-0.0157754033408644	0.502212681958431	24.5793710574258	6.11184166818177e-05	0.000328338419714619	pleca	protein_coding	plectin a [Source:ZFIN;Acc:ZDB-GENE-030131-8984]	no	no	no
ENSDARG00000062594	8.49	8.11	8.51	8.44	7.75	8.47	8.42	8.52	8.13	9.14	9.27	9.15	8.91	9.16	8.84	Cluster 2	420.171710621685	0.743739225219481	0.286399088508093	27.5003191989196	1.57462912528632e-05	0.000100200013339201	coq7	protein_coding	coenzyme Q7 homolog, ubiquinone (yeast) [Source:ZFIN;Acc:ZDB-GENE-070209-262]	no	no	no
ENSDARG00000062601	11.59	11.64	11.51	11.9	12.73	12.59	13.2	12.76	13.59	13.65	13.85	13.8	13.18	12.98	13.06	Cluster 2	8535.85295601145	1.79133743934419	0.284716834654142	85.8748906293306	9.89325571598709e-18	6.03779576784506e-16	piwil2	protein_coding	piwi-like RNA-mediated gene silencing 2 [Source:ZFIN;Acc:ZDB-GENE-060526-345]	yes	no	no
ENSDARG00000062618	3.4	3.17	3.31	3.46	4.17	4.24	4.43	5.18	3.91	5.64	4.12	4.47	3.8	3.55	4.09	Cluster 2	25.2767620446314	2.42778166701237	1.07664105675701	22.8310520120219	0.000136856418842025	0.000662465946572008	kcnj12b	protein_coding	potassium inwardly-rectifying channel, subfamily J, member 12b [Source:ZFIN;Acc:ZDB-GENE-091118-79]	no	no	no
ENSDARG00000062630	5.98	6	6.52	6.73	5.61	5.82	6.23	6.27	6.14	6.52	7.34	6.82	7.69	6.84	7.19	Cluster 2	106.820937614015	1.59701992275024	0.500681325214497	19.4654192878924	0.000636571642429749	0.00248442537562708	dnah9l	protein_coding	dynein, axonemal, heavy polypeptide 9 like [Source:ZFIN;Acc:ZDB-GENE-050506-1]	no	no	no
ENSDARG00000062632	4.42	4.66	3.66	7.2	6.65	5.68	5.37	6.82	5.21	4.28	5.5	6.16	6.33	5.71	5.78	Cluster 2	72.5414499390116	3.1182984394872	0.91887302696187	17.3751130874377	0.00163401629148427	0.00558503852545755	duox	protein_coding	dual oxidase [Source:ZFIN;Acc:ZDB-GENE-091117-14]	no	no	no
ENSDARG00000062633	2.89	2.89	2.89	3.34	3.21	2.89	3.41	3.62	3.59	3.91	3.41	3.53	3.96	3.5	3.71	Cluster 2	12.4264996233524	6.18538826196059	1.32631567575034	25.2125991417485	4.55925294991861e-05	0.000254712583470885	cadm2b	protein_coding	cell adhesion molecule 2b [Source:ZFIN;Acc:ZDB-GENE-080506-3]	no	no	no
ENSDARG00000062636	10.5	10.5	10.43	8.94	10.13	9.58	8.89	9.19	9.4	7.91	7.6	8.43	9.27	8.87	9.23	Cluster 1	775.662406533532	-1.61704910164824	0.356268878771997	70.5353387977356	1.74970744082113e-14	6.82879549787559e-13	fem1b	protein_coding	fem-1 homolog b (C. elegans) [Source:ZFIN;Acc:ZDB-GENE-071009-3]	no	yes	yes
ENSDARG00000062646	6.28	7.26	7.16	8.81	7.1	7.65	6.69	7.52	6.74	5.09	5.62	5.96	6.59	5.91	6.58	Cluster 1	151.1542010466	-0.802584015508519	0.57790400157714	37.2055801357369	1.63391257216102e-07	1.70727750930799e-06	tet3	protein_coding	tet methylcytosine dioxygenase 3 [Source:ZFIN;Acc:ZDB-GENE-060526-109]	no	no	no
ENSDARG00000062661	3.31	3.5	3.8	5.42	3.5	4.27	5.17	6.14	5.73	5.08	5.78	5.82	5.52	5.01	5.67	Cluster 2	46.3938778532187	5.87722036697574	1.18086346235533	24.9268999026735	5.20413819795641e-05	0.000285173946146819	abca4b	protein_coding	ATP-binding cassette, sub-family A (ABC1), member 4b [Source:ZFIN;Acc:ZDB-GENE-050517-4]	no	no	no
ENSDARG00000062667	4.69	4.82	4.07	4.7	4.9	5.11	3.62	3.97	3.68	3.48	4.04	4.43	3.97	3.37	3.53	Cluster 1	23.4737414846286	-2.72648881775538	0.941854084140859	19.2305581867695	0.000708057887068438	0.00272624731529366	mpp3b	protein_coding	membrane protein, palmitoylated 3b (MAGUK p55 subfamily member 3) [Source:ZFIN;Acc:ZDB-GENE-121214-128]	no	no	no
ENSDARG00000062693	4.78	5.05	4.92	8.36	6.5	6.82	6.4	7.78	6.62	6.98	6.24	6.63	7.47	6.43	7.16	Cluster 4	134.988636267984	3.42876093064173	0.646698175913966	32.6219356872315	1.42744051991793e-06	1.19957033229688e-05	nrxn3b	protein_coding	neurexin 3b [Source:ZFIN;Acc:ZDB-GENE-070206-10]	no	no	no
ENSDARG00000062699	8.95	9	9.32	7.58	7.83	8.08	7.01	7.44	7.27	7.24	7.39	7.55	7.51	7.31	7.16	Cluster 1	273.77376803179	-2.25305942676975	0.283460063431148	119.477085269866	6.9078825336759e-25	1.02384687552696e-22	nkain4	protein_coding	sodium/potassium transporting ATPase interacting 4 [Source:ZFIN;Acc:ZDB-GENE-080204-60]	no	no	no
ENSDARG00000062702	6.69	6.11	5.99	6.68	6.67	6.73	7.16	6.31	7.09	8.06	7.65	6.87	8.28	7.73	8.02	Cluster 3	164.715336851362	2.35876592303398	0.450119495306246	36.5895138004212	2.18840320238075e-07	2.22050691684111e-06	ankmy1	protein_coding	ankyrin repeat and MYND domain containing 1 [Source:ZFIN;Acc:ZDB-GENE-050208-740]	yes	no	no
ENSDARG00000062727	9	9.31	9.85	9.05	9.28	9.21	9.09	9.25	9.16	9.75	9.52	9.54	10.08	9.87	9.79	Cluster 3	727.073080685519	0.586084664482827	0.265142415429473	17.0751112123948	0.00186906237176604	0.0062544890548279	cep290	protein_coding	centrosomal protein 290 [Source:ZFIN;Acc:ZDB-GENE-041111-243]	no	no	no
ENSDARG00000062750	3.49	4.27	3.31	6.01	5.31	5.23	5.79	7.28	4.3	5.13	3.37	4.74	4.3	4.94	5.24	Cluster 4	54.7678016722043	2.56177921737359	1.16290470284101	17.2130892592964	0.00175708335156899	0.0059356092055444	si:ch73-74h11.1	protein_coding	si:ch73-74h11.1 [Source:ZFIN;Acc:ZDB-GENE-091204-215]	no	no	no
ENSDARG00000062756	6.82	6.79	6.63	7.25	7	6.66	8.33	7.37	7.3	7.57	6.84	7.08	6.62	6.64	6.45	Cluster 2	145.090809548726	-0.27045859799289	0.425935957293309	20.3741719793818	0.000421232376538704	0.0017376882332362	pllp	protein_coding	plasmolipin [Source:ZFIN;Acc:ZDB-GENE-050419-195]	no	no	no
ENSDARG00000062758	7.42	6.75	6.66	6.66	8.03	7.78	7.86	7.29	7.94	8.1	8.8	8.94	9.11	9.61	9.22	Cluster 3	349.03327378685	2.96424766270935	0.449684934810121	54.8743314357532	3.45204651084577e-11	7.79292458024113e-10	CR352265.1	protein_coding		no	no	no
ENSDARG00000062785	7.53	7.45	7.54	7	5.89	6.56	6.39	6.84	6.15	5.41	5.39	6.15	5.87	5.56	6.11	Cluster 1	106.266562271412	-2.38491674428384	0.48853265709963	39.9646776109656	4.40184166281654e-08	5.29496895672135e-07	adpgk2	protein_coding	ADP-dependent glucokinase 2 [Source:ZFIN;Acc:ZDB-GENE-090609-3]	no	no	no
ENSDARG00000062788	5.05	4.62	3.63	10.82	6.46	5.98	9.25	10.44	7.47	8.45	7.68	7.05	7	7.62	6.95	Cluster 4	494.327832987124	3.86086209993104	1.43042642693652	17.6382703544468	0.00145201631527447	0.00504960981149922	irg1l	protein_coding	immunoresponsive gene 1, like [Source:ZFIN;Acc:ZDB-GENE-061103-301]	no	no	no
ENSDARG00000062790	7.22	6.94	7.56	9.13	7.77	7.72	7.42	8.43	7.69	6.91	7.13	7.27	7.25	7.13	7.51	Cluster 4	217.388259068479	0.0547218930368766	0.482431900994656	18.7694387649381	0.000872294076746261	0.00326422039539854	CU639469.1	protein_coding		no	no	no
ENSDARG00000062801	9.74	10.22	9.88	10.11	9.52	9.77	9.22	9.74	9.17	8.58	8.7	9	9.04	9.11	9.01	Cluster 1	726.493501645722	-1.11053156010387	0.28145114261756	37.3584621332206	1.51957152457187e-07	1.59853531735697e-06	erfl3	protein_coding	Ets2 repressor factor like 3 [Source:ZFIN;Acc:ZDB-GENE-090529-4]	no	no	no
ENSDARG00000062806	8.71	8.31	8.52	7.8	7.84	8.27	8.91	7.84	8.36	9.17	8.79	8.94	8.15	8.06	8.2	Cluster 2	358.333849487861	-0.497089436777754	0.335171593728773	17.4129719561517	0.00160650919069003	0.00550841074747752	ttll9	protein_coding	tubulin tyrosine ligase-like family, member 9 [Source:ZFIN;Acc:ZDB-GENE-030131-1582]	no	no	no
ENSDARG00000062811	2.51	2.55	2.55	2.55	3.15	2.55	2.53	2.83	2.71	3.97	3.32	3.27	3.58	3.34	3.35	Cluster 2	10.9949120734299	7.86778906471246	1.79604195812121	22.6927259203475	0.000145839852697211	0.000698886130130978	p2ry10	protein_coding	purinergic receptor P2Y, G-protein coupled, 10 [Source:ZFIN;Acc:ZDB-GENE-070410-105]	no	no	no
ENSDARG00000062817	7.64	7.39	7.15	6.07	7.18	6.77	7.89	6.99	7.27	8.01	7.8	7.96	7.77	8.07	8.18	Cluster 2	198.441653543176	0.806112749014672	0.410036764372037	19.9705067074754	0.000506138816921904	0.00203731919517546	crym	protein_coding	crystallin, mu [Source:ZFIN;Acc:ZDB-GENE-070112-1782]	no	no	no
ENSDARG00000062837	9.4	9.61	9.49	10.14	8.9	9.71	9.58	8.98	9.01	8.61	8.36	8.66	9.16	8.82	9.17	Cluster 1	623.120730807834	-0.545689881781551	0.345696833717228	18.3902251688652	0.00103515496652202	0.0037865959551048	spata13	protein_coding	spermatogenesis associated 13 [Source:ZFIN;Acc:ZDB-GENE-091116-25]	no	no	no
ENSDARG00000062839	3.53	3.83	3.33	3.36	4.96	5.05	4.37	4.69	3.89	5.46	5.79	5.93	6.51	6.58	6.63	Cluster 2	58.1603746367072	5.94763339000427	0.899311201550335	47.0949771626078	1.45701060601262e-09	2.41863760598094e-08	prkg2l	protein_coding	protein kinase, cGMP-dependent, type II, like [Source:ZFIN;Acc:ZDB-GENE-090902-1]	no	no	no
ENSDARG00000062846	11.46	11.58	11.41	10.82	11.64	11.67	10.45	10.41	10.64	10.3	9.82	10.06	9.94	9.25	9.82	Cluster 1	1887.43932920219	-2.13392236021676	0.300733860049979	78.2274181263764	4.13451724224079e-16	2.06311581827246e-14	tmtc3	protein_coding	transmembrane and tetratricopeptide repeat containing 3 [Source:ZFIN;Acc:ZDB-GENE-061221-2]	no	no	no
ENSDARG00000062865	8.32	7.3	7.57	6.88	6.97	7.13	6.68	7	7.07	6.37	6.79	6.65	6.75	6.55	6.22	Cluster 1	139.855092902295	-1.79957501117222	0.397174270127967	29.4704595803774	6.27254956980928e-06	4.43837693345414e-05	mras	protein_coding	muscle RAS oncogene homolog [Source:ZFIN;Acc:ZDB-GENE-050208-495]	no	no	no
ENSDARG00000062892	5.9	5.39	5.94	4.36	4.76	3.69	6.3	4.63	5.89	4.98	5.16	5.34	4.8	4.74	4.71	Cluster 2	45.1172658677124	-1.90862993359055	0.80951953267028	17.1686429057786	0.0017924123739667	0.00603448730553959	foxe3	protein_coding	forkhead box E3 [Source:ZFIN;Acc:ZDB-GENE-061214-6]	no	no	no
ENSDARG00000062906	6.19	6.21	7.03	6.29	7.02	7.1	7.31	6.97	7.2	7.84	7.58	7.76	7.54	8.12	7.6	Cluster 2	164.881879822942	1.71651659331103	0.41335248307265	25.3098635907919	4.35835385398355e-05	0.000244862389359636	kcnv2b	protein_coding	potassium channel, subfamily V, member 2b [Source:ZFIN;Acc:ZDB-GENE-060526-28]	yes	no	no
ENSDARG00000062915	10.91	11.3	11.04	10.75	11.66	11.45	11.7	11.4	12.1	12.11	12.15	12.26	11.83	11.63	11.74	Cluster 2	3307.18772644912	0.765452703773597	0.290193724291996	23.1662731610298	0.000117299621439383	0.000578941640008053	polr3b	protein_coding	polymerase (RNA) III (DNA directed) polypeptide B [Source:ZFIN;Acc:ZDB-GENE-030131-2887]	no	no	no
ENSDARG00000062936	10.38	9.68	9.71	9.57	9.74	9.11	10.24	9.57	9.33	9.74	9.37	9.13	8.52	7.9	8.6	Cluster 1	748.917493320181	-1.96427238565086	0.375196280971687	27.7563661325048	1.3974348624465e-05	9.01454095205124e-05	ndnf	protein_coding	neuron-derived neurotrophic factor [Source:ZFIN;Acc:ZDB-GENE-030131-207]	no	no	no
ENSDARG00000062948	11.76	11.35	11.34	11.18	11.32	11.23	11.08	10.39	10.95	11.06	10.88	10.56	10.09	10.3	10.31	Cluster 1	2078.2902845609	-1.51343746521592	0.26127484344097	36.8620399308294	1.9231153359769e-07	1.98033861994707e-06	wasf3b	protein_coding	WAS protein family, member 3b [Source:ZFIN;Acc:ZDB-GENE-070112-1512]	no	no	no
ENSDARG00000062949	7.23	6.65	6.09	5.58	7.14	7.14	6.27	6.24	6.11	5.13	5.46	4.93	5.57	5.46	6.12	Cluster 1	85.7067540965867	-1.52927622609599	0.591799609206201	24.2425745385949	7.14115186816702e-05	0.000376566458105377	nt5dc3	protein_coding	5'-nucleotidase domain containing 3 [Source:ZFIN;Acc:ZDB-GENE-080523-3]	no	no	no
ENSDARG00000062951	8.56	8.29	7.87	8.29	8.08	8.2	8.56	8.17	8.46	9.09	8.96	8.97	8.71	8.76	8.78	Cluster 2	382.56411316826	0.596808815025425	0.257069373849785	23.4261504193754	0.000104070271263411	0.000522976741565882	tldc1	protein_coding	TBC/LysM-associated domain containing 1 [Source:ZFIN;Acc:ZDB-GENE-050419-140]	no	no	no
ENSDARG00000062962	9.95	10.28	10.27	10.01	10.19	10.25	9.66	9.87	10.13	10.05	10.33	10.22	11.06	11.01	10.87	Cluster 3	1312.51421004312	0.968498524233126	0.218039140194539	44.9214210375624	4.12836913873738e-09	6.25282187071537e-08	kmt2ba	protein_coding	lysine (K)-specific methyltransferase 2Ba [Source:ZFIN;Acc:ZDB-GENE-060503-376]	no	no	no
ENSDARG00000062964	5.56	5.67	5.49	4.82	4.54	4.13	5.66	5.22	5.15	5.74	5.12	5.29	5.03	4.79	5.07	Cluster 2	39.8291725774287	-1.16358681936914	0.567426828954406	17.1681005463348	0.00179284777732297	0.0060351371711967	si:dkey-246g23.2	protein_coding	si:dkey-246g23.2 [Source:ZFIN;Acc:ZDB-GENE-050419-100]	no	no	no
ENSDARG00000062971	9.3	9.44	9.64	8.7	9.43	9.11	9.79	9.35	9.6	10.19	9.97	10.02	8.95	9.38	9.18	Cluster 2	748.696580490453	-0.355219300637058	0.272368956801223	24.4123187833173	6.60250692907281e-05	0.000351437414565868	sdhaf2	protein_coding	succinate dehydrogenase complex assembly factor 2 [Source:ZFIN;Acc:ZDB-GENE-030131-7564]	no	no	no
ENSDARG00000062978	6.01	5.22	5.47	7.44	6.88	6.89	7.07	7.87	7.64	6.94	7.45	7.58	6.93	7.12	7.15	Cluster 2	144.821468686181	2.15608013499739	0.442194809728083	39.8963794945876	4.54734356705103e-08	5.44893430315546e-07	ccdc151	protein_coding	coiled-coil domain containing 151 [Source:ZFIN;Acc:ZDB-GENE-061013-787]	no	no	no
ENSDARG00000062983	13.09	12.6	12.65	11.4	12.81	12.52	12.78	12.01	12.84	11.81	11.53	11.91	11.38	10.89	11.43	Cluster 1	5064.12228125792	-1.83878430863788	0.379198287466764	29.0079774793357	7.78827304933295e-06	5.37941744600251e-05	fbxo18	protein_coding	F-box protein, helicase, 18 [Source:ZFIN;Acc:ZDB-GENE-041210-99]	no	no	no
ENSDARG00000062986	8.48	8.46	8.31	8.5	8.14	8.14	8.87	8.13	8.65	9.01	9.12	8.54	9.67	9.06	9.16	Cluster 3	441.159102122882	1.12600727935673	0.314736050518326	23.248424259083	0.000112946583669056	0.000560456343834096	pnpla7a	protein_coding	patatin-like phospholipase domain containing 7a [Source:ZFIN;Acc:ZDB-GENE-070112-1812]	no	no	no
ENSDARG00000062987	10.29	10.09	10.21	9.59	9.71	9.67	9.78	9.71	9.86	10.32	10.45	10.01	10.22	10.15	10.26	Cluster 3	1064.14595392346	0.0158813762350298	0.188256684324977	25.5550654146415	3.89008869595932e-05	0.00022201056275358	tyw1	protein_coding	tRNA-yW synthesizing protein 1 homolog (S. cerevisiae) [Source:ZFIN;Acc:ZDB-GENE-060929-688]	no	no	no
ENSDARG00000062991	8.86	8.86	8.75	9.25	8.79	9.08	8.38	8.09	8.16	8.16	8.66	8.2	8.3	8.62	8.16	Cluster 1	394.565560230173	-0.56928588844487	0.270179332610598	22.7366327035989	0.0001429267520973	0.000686511598615504	abi1b	protein_coding	abl-interactor 1b [Source:ZFIN;Acc:ZDB-GENE-060929-1182]	no	no	no
ENSDARG00000063006	4.45	4.54	4.33	4.06	5.48	5.62	5.63	4.58	5.23	6	6.39	6.14	5.5	5.82	5.49	Cluster 2	50.608870178061	2.40938991936732	0.723491136140653	20.7948252779602	0.000347750158688256	0.00147966147493807	cacng7a	protein_coding	calcium channel, voltage-dependent, gamma subunit 7a [Source:ZFIN;Acc:ZDB-GENE-060503-814]	yes	no	no
ENSDARG00000063007	7.58	6.89	7.84	9.62	8.24	8.7	7.97	8.45	7.87	7.95	7.5	6.85	8.08	7.76	7.93	Cluster 4	296.082857532979	0.55785903339791	0.470687716270616	24.4296852804949	6.54972762652686e-05	0.000348899382338112	apc2	protein_coding	adenomatosis polyposis coli 2 [Source:ZFIN;Acc:ZDB-GENE-090422-1]	no	no	no
ENSDARG00000063014	4.03	4.54	3.57	5.21	4.27	4.09	4.93	5.21	5.3	6.48	5.81	4.68	5.49	5.08	5.27	Cluster 2	42.6711794620854	2.61417469817798	0.911764275486544	15.9672318377685	0.00306345028517198	0.00951002519645709	dbpa	protein_coding	D site albumin promoter binding protein a [Source:ZFIN;Acc:ZDB-GENE-060503-802]	no	no	no
ENSDARG00000063030	10.33	10.39	10.69	9.74	10.22	10.02	10.04	9.87	10.13	10.15	10.31	10.34	9.46	9.32	9.37	Cluster 1	1094.07258195897	-1.32547356161526	0.217499772129076	38.9592746158041	7.10269668333155e-08	8.12016287488318e-07	mesdc2	protein_coding	mesoderm development candidate 2 [Source:ZFIN;Acc:ZDB-GENE-070112-2142]	no	no	no
ENSDARG00000063031	9.36	9.54	9.48	9.98	9.48	9.42	9.41	9.73	9.86	9.81	9.88	9.98	10.87	10.37	10.17	Cluster 3	963.464545502197	1.26381812310864	0.275559382143771	27.2988957508147	1.72958282295629e-05	0.000108891560787893	rad54l2	protein_coding	RAD54-like 2 (S. cerevisiae) [Source:ZFIN;Acc:ZDB-GENE-030131-3097]	no	no	no
ENSDARG00000063037	9.37	9.13	8.98	8.39	9.11	9.07	8.42	8.59	8.84	8.52	8.54	8.41	8.39	8.34	8.18	Cluster 1	430.900613865544	-1.08620903945912	0.279942011162279	19.19512809806	0.000719510181443109	0.00276393142825261	lipea	protein_coding	lipase, hormone-sensitive a [Source:ZFIN;Acc:ZDB-GENE-060503-734]	no	no	no
ENSDARG00000063040	6.14	6.37	6.07	5.18	5.72	6.14	6.26	6.04	6.81	7.35	6.8	6.89	7.13	7.34	7.31	Cluster 2	107.299722022284	1.54284854235839	0.43909344700675	33.282677692012	1.04541784582001e-06	9.07316290028525e-06	btbd11b	protein_coding	BTB (POZ) domain containing 11b [Source:ZFIN;Acc:ZDB-GENE-050419-99]	no	no	no
ENSDARG00000063050	6.37	6.72	7.36	6.21	6.09	7.45	7.32	7.62	6.45	8.12	8.13	7.77	8.69	8.29	8.6	Cluster 3	220.291181399305	2.16624872410751	0.516646844627289	31.442760699988	2.48635645816112e-06	1.95918594329785e-05	rc3h2	protein_coding	ring finger and CCCH-type domains 2 [Source:ZFIN;Acc:ZDB-GENE-060503-694]	no	no	no
ENSDARG00000063075	8.38	8.75	8.82	8.93	8.95	8.78	7.67	8.61	8.48	7.03	6.94	7.61	8.54	8.86	7.83	Cluster 1	355.618893690644	-0.228993059538781	0.388935682795205	29.7104711472452	5.60564850069895e-06	4.04113050571522e-05	soga1	protein_coding	suppressor of glucose, autophagy associated 1 [Source:ZFIN;Acc:ZDB-GENE-090313-188]	no	no	no
ENSDARG00000063079	6.45	6.22	6.28	6.52	6.33	5.59	5.94	6.14	5.48	4.36	4.93	4.76	5.39	5.01	6.24	Cluster 1	64.4692373313737	-1.02023831697894	0.585465314133175	24.6113247875855	6.0222007144166e-05	0.000324082121869404	ago3b	protein_coding	argonaute RISC catalytic component 3b [Source:ZFIN;Acc:ZDB-GENE-060503-452]	no	no	no
ENSDARG00000063095	11.8	11.7	11.57	11.99	12.69	12.45	12.49	12.18	12.73	12.73	12.52	12.72	12.02	12.02	12.25	Cluster 2	5129.84814634023	0.490488115722411	0.247291098936733	25.1785688198506	4.6316937696874e-05	0.000258007102606748	ctsf	protein_coding	cathepsin F [Source:ZFIN;Acc:ZDB-GENE-030131-9831]	no	no	no
ENSDARG00000063097	7.3	7.26	6.96	9.08	7.1	7.38	7.02	8.08	6.7	6.29	6.18	6.96	6.46	6.12	7.15	Cluster 1	176.435670753169	-0.723437467454869	0.632977639483592	17.2034595388686	0.00176467895050052	0.00595507065886094	scube1	protein_coding	signal peptide, CUB domain, EGF-like 1 [Source:ZFIN;Acc:ZDB-GENE-050302-78]	no	no	no
ENSDARG00000063100	12.1	12.07	12.23	11.41	11.85	11.75	12.01	11.67	11.94	12	11.76	11.78	10.96	11.22	11.1	Cluster 1	3527.04497750347	-1.24232094235911	0.206504247804761	37.2690932710076	1.58540455357147e-07	1.66147194376808e-06	psmd14	protein_coding	proteasome 26S subunit, non-ATPase 14 [Source:ZFIN;Acc:ZDB-GENE-070410-56]	no	no	no
ENSDARG00000063126	9.97	10.3	10.01	10.26	9.93	10.28	10.37	10.39	10.36	9.33	9.6	9.3	9.4	9.39	9.59	Cluster 1	1008.81607150946	-0.777290526187713	0.210028623166162	48.9984730625501	5.84310837030368e-10	1.0467150965508e-08	gusb	protein_coding	glucuronidase, beta [Source:ZFIN;Acc:ZDB-GENE-070705-256]	no	no	no
ENSDARG00000063140	8.39	8.11	8.34	8.05	8.84	9.02	8.71	8.49	8.89	9.42	8.9	9.22	9.24	9.69	9.44	Cluster 3	500.775430982792	1.47179714312613	0.320815540927011	25.7833840332509	3.49916515585221e-05	0.000202531874432171	exd3	protein_coding	exonuclease 3'-5' domain containing 3 [Source:ZFIN;Acc:ZDB-GENE-091204-349]	no	no	no
ENSDARG00000063153	4.93	5.28	5.4	7.86	6.64	7.07	6.24	7.59	5.46	4.42	5.57	5.05	5.48	5.16	6.16	Cluster 4	95.9984482958035	0.756509269129057	0.715872850693415	33.671546337245	8.70178912791927e-07	7.68622026552642e-06	bcl11ab	protein_coding	B-cell CLL/lymphoma 11Ab [Source:ZFIN;Acc:ZDB-GENE-061009-4]	no	no	no
ENSDARG00000063159	7.17	6.53	6.84	6.73	7.5	7.81	8.53	7.92	8.56	8.7	8.88	8.76	8.82	8.69	8.84	Cluster 2	321.32802040715	2.4659174947507	0.366969796305704	63.4111569213821	5.55986266108228e-13	1.69242763155194e-11	si:dkey-32e23.4	protein_coding	si:dkey-32e23.4 [Source:ZFIN;Acc:ZDB-GENE-081105-41]	no	no	no
ENSDARG00000063162	5.97	6.38	5.92	7.22	7.92	8.05	7.58	7.7	7.78	7.6	7.93	8.07	6.23	6.33	6.79	Cluster 2	177.853060003904	0.549986344895845	0.381500048062205	66.8076068728204	1.07033308646372e-13	3.6359200345084e-12	cmtm8b	protein_coding	CKLF-like MARVEL transmembrane domain containing 8b [Source:ZFIN;Acc:ZDB-GENE-070112-1312]	no	no	no
ENSDARG00000063177	10.77	10.44	10.68	10.51	10.2	10.37	10.58	10.39	10.4	10.19	10.36	10.2	9.73	10.14	9.7	Cluster 1	1304.83161064812	-0.921376740693487	0.217238915394986	19.2071931703772	0.000715589885208064	0.00275226878926179	manf	protein_coding	mesencephalic astrocyte-derived neurotrophic factor [Source:ZFIN;Acc:ZDB-GENE-060929-640]	no	no	no
ENSDARG00000063182	9.81	10.68	10.02	10.24	10.3	10.28	9.06	9.93	10.38	9.62	10.25	10.43	11.3	11.38	10.86	Cluster 3	1415.54861211475	1.15934362724882	0.387544439681125	21.2160823011215	0.00028690968160646	0.00125356221652936	rc3h1b	protein_coding	ring finger and CCCH-type domains 1b [Source:ZFIN;Acc:ZDB-GENE-060503-79]	no	no	no
ENSDARG00000063187	9.41	8.89	8.96	9.4	9.58	8.93	10.43	9.71	9.95	10.79	10.44	10.31	9.99	9.36	10.17	Cluster 2	967.570672678447	0.944621003676808	0.3385061007427	33.2316735886956	1.0708707246748e-06	9.26500383752695e-06	agpat5	protein_coding	1-acylglycerol-3-phosphate O-acyltransferase 5 (lysophosphatidic acid acyltransferase, epsilon) [Source:ZFIN;Acc:ZDB-GENE-060929-914]	no	no	no
ENSDARG00000063195	8.66	9.31	9.06	8.43	8.7	9.02	8.95	9.06	9.29	9.17	9.73	9.48	9.98	9.7	10.02	Cluster 3	650.383852088017	1.06722927103601	0.291090052955438	29.8037824699351	5.36586380589497e-06	3.89193151082973e-05	pxk	protein_coding	PX domain containing serine/threonine kinase [Source:ZFIN;Acc:ZDB-GENE-050208-393]	no	no	no
ENSDARG00000063197	9.45	8.93	9.26	9.48	9.29	9.72	9.66	9.7	9.69	10.45	10.02	9.88	10.85	10.72	10.68	Cluster 2	1033.44463623264	1.83324406207029	0.249792723056023	70.2780249040948	1.98288292614666e-14	7.66673677966644e-13	golga2	protein_coding	golgin A2 [Source:ZFIN;Acc:ZDB-GENE-081030-1]	no	yes	yes
ENSDARG00000063218	10.47	10.31	10.32	9.96	10.21	10.24	9.63	9.96	10.34	10.22	10.28	10.29	10.57	11.26	10.82	Cluster 3	1347.07388430159	0.654230997863968	0.266445176777328	21.2063640445523	0.000288186519726693	0.00125803722671715	ppm1la	protein_coding	protein phosphatase, Mg2+/Mn2+ dependent, 1La [Source:ZFIN;Acc:ZDB-GENE-061103-118]	no	no	no
ENSDARG00000063229	12.25	11.63	11.68	11.2	10.91	10.96	11.49	11.05	10.83	11.59	11.07	10.99	11.92	11.65	12.03	Cluster 1	2912.39501029738	-0.0158406406616386	0.294342584945646	22.4300000364589	0.000164543544920215	0.000774066553658295	xpo1b	protein_coding	exportin 1 (CRM1 homolog, yeast) b [Source:ZFIN;Acc:ZDB-GENE-070530-6]	no	no	no
ENSDARG00000063230	9.11	9.47	8.92	8.89	8.83	8.7	8.3	9.14	8.43	7.43	7.51	7.34	7.37	7.36	8.09	Cluster 1	384.191951917677	-1.92650679606798	0.348714988034391	57.3918669999918	1.02379124157135e-11	2.53151955463025e-10	bmp7b	protein_coding	bone morphogenetic protein 7b [Source:ZFIN;Acc:ZDB-GENE-060929-328]	no	no	no
ENSDARG00000063233	9.8	9.43	9.22	9.46	9.58	9.95	10.31	9.37	10.02	10.93	10.49	10.41	10.39	10.04	10.36	Cluster 2	1094.53070284743	0.927167809629962	0.320738796180934	23.7215230838521	9.08245797415525e-05	0.000464953132311813	baz1a	protein_coding	bromodomain adjacent to zinc finger domain, 1A [Source:ZFIN;Acc:ZDB-GENE-030131-6105]	no	no	no
ENSDARG00000063244	6.66	6.91	5.79	8.02	6.27	7.11	6.44	7.04	7.05	5.65	6.19	5.76	6.02	5.77	5.42	Cluster 4	107.638533450973	-1.22628800013301	0.587727553078952	22.528408084006	0.000157274281162429	0.000745361553282162	lix1l	protein_coding	limb and CNS expressed 1 like [Source:ZFIN;Acc:ZDB-GENE-060503-777]	no	no	no
ENSDARG00000063252	7.21	7.44	6.5	8.05	7.23	7.67	7.26	7.53	7.92	7.53	8.16	7.86	8.48	8.28	8.36	Cluster 2	228.860353600904	1.66745999044095	0.394130866259718	18.7705000929442	0.000871875855465054	0.0032631457689884	prcc	protein_coding	papillary renal cell carcinoma (translocation-associated) [Source:ZFIN;Acc:ZDB-GENE-070717-1]	no	no	no
ENSDARG00000063254	7.43	8.17	8.02	8.61	8.07	8.24	7.52	8.02	7.91	7.43	7.43	7.58	7.61	7.34	7.52	Cluster 1	234.570965674431	-0.54611137413382	0.325494371180748	16.5327742690307	0.00238157423118161	0.00768249751994067	r3hdm4	protein_coding	R3H domain containing 4 [Source:ZFIN;Acc:ZDB-GENE-070112-1352]	no	no	no
ENSDARG00000063255	6.03	6.73	6.66	7.34	6.96	7.21	7.37	7.22	7.13	5.76	6.24	6.55	6.71	6.68	7.04	Cluster 4	119.591208663903	0.467156741846156	0.400004108820955	19.6719313183325	0.000579644887948011	0.00229097741427071	btbd11a	protein_coding	BTB (POZ) domain containing 11a [Source:ZFIN;Acc:ZDB-GENE-050419-142]	no	no	no
ENSDARG00000063257	1.98	2.02	1.96	2.19	1.96	1.96	2.04	1.97	1.96	2.46	2.03	2.83	3.09	2.3	2.76	Cluster 3	6.6148208610507	5.42626914093171	1.75002682029823	16.8538381763076	0.00206350402383939	0.00678927724545464	PLD5	protein_coding	si:ch211-194e18.2 [Source:ZFIN;Acc:ZDB-GENE-131127-375]	no	no	no
ENSDARG00000063264	6.17	6.36	6.14	8.19	6.55	7.64	6.99	7.59	7.44	5.82	6.66	5.84	7.32	6.46	6.57	Cluster 4	136.162578226415	0.908958916904687	0.53549454832852	23.7222264898775	9.07951249845835e-05	0.000464921317311488	pcdh9	protein_coding	protocadherin 9 [Source:ZFIN;Acc:ZDB-GENE-091015-1]	no	no	no
ENSDARG00000063283	7.5	7.36	7.42	8	7.23	7.35	7.25	7.93	6.57	6.33	6.77	6.37	6.59	6.59	6.27	Cluster 1	149.238300288699	-1.33560148013161	0.449210071199286	20.8831136647373	0.000334021642584246	0.00143176775698876	abi3b	protein_coding	ABI family, member 3b [Source:ZFIN;Acc:ZDB-GENE-121214-259]	no	yes	yes
ENSDARG00000063285	9.56	9.69	9.91	9.32	9.72	9.59	10.2	9.79	10.31	10.42	10.6	10.58	10.36	10.95	10.01	Cluster 2	1149.90123937686	0.934498225635935	0.294683434645766	25.6717884301258	3.68509938461724e-05	0.00021191449117083	ube2t	protein_coding	ubiquitin-conjugating enzyme E2T (putative) [Source:ZFIN;Acc:ZDB-GENE-061013-547]	yes	yes	yes
ENSDARG00000063292	8.96	8.8	8.68	10.47	9.07	9.24	9.7	10.06	9.04	9.37	8.69	8.91	8.26	7.82	8.26	Cluster 4	613.572165370847	-0.869123469444846	0.430887096148015	27.2573220498166	1.76340593327273e-05	0.000110852834482431	ssuh2rs1	protein_coding	ssu-2 homolog, related sequence 1 [Source:ZFIN;Acc:ZDB-GENE-060929-994]	no	no	no
ENSDARG00000063299	5.52	5.57	4.48	7.65	6.87	7.6	6.69	7.49	6.8	6.72	7.06	6.72	7.04	6.89	6.99	Cluster 4	127.639019754785	2.61511444270319	0.514154696199778	35.6766696182157	3.37250138968676e-07	3.2854180204695e-06	pcloa	protein_coding	piccolo presynaptic cytomatrix protein a [Source:ZFIN;Acc:ZDB-GENE-030131-8115]	no	no	no
ENSDARG00000063333	10.45	10.91	10.37	10.88	11.6	11.45	11.49	11.41	12.23	11.45	11.79	11.6	12.03	11.34	11.7	Cluster 2	2883.03728455005	1.33413428220484	0.330910526198654	20.8933463517168	0.000332465640382532	0.00142583438607045	nup210	protein_coding	nucleoporin 210 [Source:ZFIN;Acc:ZDB-GENE-050208-132]	no	no	no
ENSDARG00000063344	9.78	9.79	10.08	9.43	10.05	9.98	10.2	9.89	10.37	10.84	10.78	10.91	9.89	10.38	10.06	Cluster 2	1214.65939368152	0.288805108453784	0.261689991288648	29.5679830723397	5.99253935263544e-06	4.27180732552598e-05	fam162a	protein_coding	family with sequence similarity 162, member A [Source:ZFIN;Acc:ZDB-GENE-030131-8307]	no	no	no
ENSDARG00000063354	7.3	7.6	6.74	7.45	7.72	8.37	7.36	8.01	7.96	8.03	8.55	8.47	8.64	8.69	9.01	Cluster 2	290.974167820428	1.97226564560706	0.391408658439134	28.8257979182006	8.48089810194013e-06	5.81485295596307e-05	abtb1	protein_coding	ankyrin repeat and BTB (POZ) domain containing 1 [Source:ZFIN;Acc:ZDB-GENE-141212-241]	no	no	no
ENSDARG00000063390	7.98	8.11	8.11	8.87	7.59	8.19	7.79	8.86	7.84	7.07	7.4	7.87	7.28	6.98	7.12	Cluster 1	253.918197117133	-1.24805285408683	0.455634199155528	16.9870220038535	0.00194420429365711	0.00645906429780682	pvrl2l	protein_coding	poliovirus receptor-related 2 like [Source:ZFIN;Acc:ZDB-GENE-060503-249]	no	no	no
ENSDARG00000063417	10.28	10.26	10.35	9.77	9.96	9.63	9.84	10	9.81	9.54	9.89	9.64	10.88	10.52	10.56	Cluster 3	1125.56580450679	0.444665752322832	0.208606101812179	45.6531502464635	2.90807768418973e-09	4.56564529232815e-08	erf	protein_coding	Ets2 repressor factor [Source:ZFIN;Acc:ZDB-GENE-010724-17]	no	no	no
ENSDARG00000063433	8	8.28	7.41	8.35	8.57	8.52	7.94	8.35	8.62	8.16	8.43	9.2	9.31	9.53	9.14	Cluster 3	410.3199052079	1.73855397097156	0.377113927448973	24.2528461322065	7.10735117767411e-05	0.000375181353241648	atp2b2	protein_coding	ATPase, Ca++ transporting, plasma membrane 2 [Source:ZFIN;Acc:ZDB-GENE-061016-1]	no	no	no
ENSDARG00000063481	2.75	2.68	2.68	2.69	2.68	2.85	4.28	3.55	3.48	3.52	3.26	2.81	3.68	3.05	3.66	Cluster 2	12.5443054464208	4.83103384507353	1.36240830203438	25.3568319910949	4.26451554130271e-05	0.000240349563101941	si:ch211-214j24.15	protein_coding	si:ch211-214j24.15 [Source:ZFIN;Acc:ZDB-GENE-110914-85]	no	no	no
ENSDARG00000063525	7.06	7.55	7.05	7.58	6.85	7	6.86	6.91	6.82	6.31	5.57	5.77	6.88	6.64	6.41	Cluster 1	120.901231974781	-0.833124653931929	0.413406797729829	24.6452319847149	5.92850761426519e-05	0.000319710307238459	adpgk	protein_coding	ADP-dependent glucokinase [Source:ZFIN;Acc:ZDB-GENE-061103-421]	no	yes	yes
ENSDARG00000063527	6.63	6.65	6.59	6.62	6.2	6.67	6.83	6.1	6.69	5.49	4.96	5.67	5.82	6.11	6.11	Cluster 1	83.1222816298882	-0.930502765102739	0.428883242437116	26.1142563775722	3.00094394558753e-05	0.00017690223542881	elmo2	protein_coding	engulfment and cell motility 2 [Source:ZFIN;Acc:ZDB-GENE-140106-84]	no	no	no
ENSDARG00000063538	8.45	8.69	8.78	9.25	8.93	8.79	9.26	9.35	9.48	9.14	8.84	8.92	9.4	9	9.43	Cluster 2	546.047387830708	0.799120161718062	0.247005359898642	16.1472205155476	0.00282784588373843	0.00890970043086005	kalrnb	protein_coding	kalirin RhoGEF kinase b [Source:ZFIN;Acc:ZDB-GENE-060421-7244]	no	no	no
ENSDARG00000063544	6.11	6.21	6.08	6.44	6.16	6.59	6.39	6.42	6.41	6.98	6.82	6.81	6.66	6.92	6.99	Cluster 3	96.8642133818861	1.11202357076544	0.300051271526959	21.6141174395469	0.0002391639709003	0.00107088345179239	pip4k2ab	protein_coding	phosphatidylinositol-5-phosphate 4-kinase, type II, alpha b [Source:ZFIN;Acc:ZDB-GENE-070912-272]	no	no	no
ENSDARG00000063553	11.25	11.13	11.04	10.28	11.05	10.7	10.59	10.54	10.78	10.56	10.66	10.79	11.71	11.71	11.7	Cluster 3	2142.8956957319	0.666047662188081	0.233557498829947	47.3780291111391	1.27202443067986e-09	2.14154214495797e-08	rlf	protein_coding	rearranged L-myc fusion [Source:ZFIN;Acc:ZDB-GENE-050208-257]	no	no	no
ENSDARG00000063559	10.13	10.01	10.36	9.31	9.55	9.76	9.64	9.22	9.66	9.77	9.72	9.56	8.68	8.97	8.88	Cluster 1	800.426393392371	-1.625988521266	0.240443215484737	45.1181675625373	3.75727336314969e-09	5.74409339321931e-08	pigx	protein_coding	phosphatidylinositol glycan anchor biosynthesis, class X [Source:ZFIN;Acc:ZDB-GENE-070705-212]	no	no	no
ENSDARG00000063563	9.08	9.38	8.97	9.8	9.26	9.88	9.21	10.05	9.08	8.78	8.5	8.75	8.81	8.73	9.12	Cluster 4	614.484499051336	-0.315590550449574	0.335245311241884	18.5304204089183	0.000971713377199906	0.00358719986542293	creb3l2	protein_coding	cAMP responsive element binding protein 3-like 2 [Source:ZFIN;Acc:ZDB-GENE-070112-1542]	no	no	no
ENSDARG00000063573	10.33	10.13	10.16	9.97	10.52	10.52	10.55	10.33	10.31	10.94	10.86	10.87	10.67	10.36	10.67	Cluster 2	1464.2139293074	0.43600729696953	0.225920454356277	15.9968296144329	0.00302342078632374	0.00941159882628676	vps41	protein_coding	vacuolar protein sorting 41 homolog (S. cerevisiae) [Source:ZFIN;Acc:ZDB-GENE-030131-6671]	no	no	no
ENSDARG00000063577	5.32	4.19	4.58	5.42	4.49	4.97	5.79	5.7	5.4	5.37	5.02	5.68	6.41	6.41	5.85	Cluster 2	51.7632666914631	2.54188712314433	0.671287935335383	18.2414694048983	0.00110694817489029	0.00399869571373398	klhl35	protein_coding	kelch-like family member 35 [Source:ZFIN;Acc:ZDB-GENE-091118-66]	yes	no	no
ENSDARG00000063596	8.54	8.41	8.55	8.34	8.77	8.66	9.02	8.82	9.18	9.9	10.01	9.91	9.6	10.03	9.62	Cluster 2	648.945498093425	1.55500971174298	0.233219871525961	96.2770563599104	6.09712345377308e-20	4.8816197427315e-18	bud23	protein_coding	BUD23, rRNA methyltransferase and ribosome maturation factor [Source:ZFIN;Acc:ZDB-GENE-070410-68]	no	no	no
ENSDARG00000063624	9.78	9.61	9.41	9.92	9.9	10.18	10.5	9.85	10.25	10.58	10.52	10.22	10.11	10.16	10.43	Cluster 2	1134.02324065407	0.762016060254473	0.253266936334972	17.526321266722	0.00152685616760668	0.00527744566538122	gfm1	protein_coding	G elongation factor, mitochondrial 1 [Source:ZFIN;Acc:ZDB-GENE-061013-79]	no	no	no
ENSDARG00000063661	10.03	10.4	10.29	9.96	9.79	9.65	9	10.13	9.19	8.72	8.22	8.73	9.13	9.48	9.44	Cluster 1	806.167544663678	-1.07768230531014	0.341478656482539	36.1861040790053	2.64949250142965e-07	2.64206500943525e-06	nuak2	protein_coding	NUAK family, SNF1-like kinase, 2 [Source:ZFIN;Acc:ZDB-GENE-050208-563]	no	no	no
ENSDARG00000063665	7.9	7.98	7.7	8.02	8.32	8.57	9.16	8.6	8.48	8.9	8.49	8.38	8.8	8.71	8.63	Cluster 2	367.121343546161	1.09010597421717	0.305034808327225	18.4297507077905	0.00101686559601297	0.00373065468406115	mat2al	protein_coding	methionine adenosyltransferase II, alpha-like [Source:ZFIN;Acc:ZDB-GENE-060421-5255]	no	no	no
ENSDARG00000063672	9.05	8.92	8.91	8.33	8.45	9.01	8.26	8.32	8.89	8.15	8.1	8.34	9.36	9.34	9.31	Cluster 3	450.150526846928	0.462840722269898	0.285532790076472	29.1060037780231	7.43919271174257e-06	5.16305231496222e-05	TULP3	protein_coding	zmp:0000000711 [Source:ZFIN;Acc:ZDB-GENE-130530-714]	no	no	no
ENSDARG00000063690	6.7	6.36	6	7.35	5.68	6.26	6.93	7.84	7.14	6.02	5.93	5.99	5.76	5.95	6.57	Cluster 4	105.021875016001	-0.378256467482271	0.580933164914549	16.5973307157882	0.00231396106096825	0.00749546382439305	nrm	protein_coding	nurim (nuclear envelope membrane protein [Source:ZFIN;Acc:ZDB-GENE-060503-445]	no	no	no
ENSDARG00000063701	7.99	8.49	8.42	8.48	8.23	8.25	8.03	8.75	7.64	6.8	7.37	7.17	7.87	7.49	7.96	Cluster 1	269.01908337586	-0.682465771537431	0.37440001933366	22.5224937073056	0.000157702024349514	0.000746962222998458	rreb1a	protein_coding	ras responsive element binding protein 1a [Source:ZFIN;Acc:ZDB-GENE-030219-137]	no	no	no
ENSDARG00000063713	6.64	6.86	6.22	6.14	6.93	6.8	7.15	7.53	7.83	7.24	8.15	8.19	9.52	9.42	8.78	Cluster 3	288.839610459295	3.42880473791522	0.420049738512784	97.1335418425176	4.00783664909638e-20	3.27197155942622e-18	syngap1a	protein_coding	synaptic Ras GTPase activating protein 1a [Source:ZFIN;Acc:ZDB-GENE-060503-370]	no	no	no
ENSDARG00000063718	8.94	9.27	9.03	9.13	9.2	9.34	9.1	9.21	9.37	9.11	9	9.19	9.78	9.88	9.54	Cluster 3	634.97599083867	0.79979169845416	0.210947673259804	20.7215906055556	0.000359560939664937	0.00152159541088663	vps72	protein_coding	vacuolar protein sorting 72 homolog (S. cerevisiae) [Source:ZFIN;Acc:ZDB-GENE-060503-88]	no	no	no
ENSDARG00000063726	9.67	10.59	10.19	9.8	10	9.9	10	10.04	10.61	10.45	11.08	10.97	11.72	11.52	11.18	Cluster 3	1680.2029413397	1.53629220198151	0.321250893406779	47.6740352993457	1.1036064134325e-09	1.87960326227561e-08	cdk12	protein_coding	cyclin-dependent kinase 12 [Source:ZFIN;Acc:ZDB-GENE-081104-294]	no	no	no
ENSDARG00000063732	4.06	4.26	4.64	4.3	5.44	5.17	4.63	5.19	5.3	5.3	5.69	5.87	6.1	5.39	5.51	Cluster 2	43.0729522618132	2.91312249223824	0.689470427701899	19.3261296773987	0.000678057169377105	0.00262453342413958	pde11a	protein_coding	phosphodiesterase 11a [Source:ZFIN;Acc:ZDB-GENE-070912-207]	no	no	no
ENSDARG00000063905	15.04	15.4	15.69	15.58	15.72	15.51	15.27	15.62	15.47	15.52	16.22	16.15	14.6	15	14.96	Cluster 1	47404.3001093655	-0.639158173395471	0.270739068786931	24.7532310027792	5.63962759581651e-05	0.000306140673939026	mt-co1	protein_coding	cytochrome c oxidase I, mitochondrial [Source:ZFIN;Acc:ZDB-GENE-011205-14]	no	no	no
ENSDARG00000063908	14.44	14.33	14.36	14.75	14.6	14.38	14.72	14.83	14.5	15.26	15.47	15.44	14.48	15.07	14.51	Cluster 2	28800.4399643495	0.403591252419085	0.230710198886551	33.210923607283	1.08140155722921e-06	9.34637236202959e-06	mt-co2	protein_coding	cytochrome c oxidase II, mitochondrial [Source:ZFIN;Acc:ZDB-GENE-011205-15]	no	no	no
ENSDARG00000063912	13.8	14	14.01	14.51	14.32	14.09	14.43	14.7	14.47	14.75	15.29	15.23	14.23	14.86	14.3	Cluster 2	24028.9978139974	0.656080725825775	0.258260918287126	30.714279899998	3.50095260449145e-06	2.66994547785106e-05	mt-co3	protein_coding	cytochrome c oxidase III, mitochondrial [Source:ZFIN;Acc:ZDB-GENE-011205-16]	no	no	no
ENSDARG00000063917	11.19	11.24	11.34	12.09	11.68	11.54	11.93	12.08	11.78	12.01	12.35	12.26	11.23	11.57	11.45	Cluster 2	3520.94851813292	0.200015129002066	0.225190460050193	33.0196898770434	1.18344409293869e-06	1.01403158686075e-05	mt-nd4	protein_coding	NADH dehydrogenase 4, mitochondrial [Source:ZFIN;Acc:ZDB-GENE-011205-10]	no	no	no
ENSDARG00000063924	14.7	14.45	14.51	14.26	14.31	14.18	14.67	14.54	14.21	14.79	14.82	14.64	13.62	14.21	13.77	Cluster 1	22059.042827384	-0.788119054373394	0.226525575166168	22.4590277950888	0.000162365320727089	0.000765410163972836	mt-cyb	protein_coding	cytochrome b, mitochondrial [Source:ZFIN;Acc:ZDB-GENE-011205-17]	no	no	no
ENSDARG00000067509	3.08	3.88	4.28	3.19	3.12	3.12	3.26	4.17	3.82	3.63	4.25	4.35	4.49	3.99	4.5	Cluster 2	18.4081829526274	1.16976297545049	1.14142931632453	17.4811398478366	0.00155812781936748	0.00536245787176922	slc24a4b	protein_coding	solute carrier family 24 (sodium/potassium/calcium exchanger), member 4b [Source:ZFIN;Acc:ZDB-GENE-081031-75]	no	no	no
ENSDARG00000067520	4.9	6.43	6.24	7.02	7	5.79	7	6.65	6.58	7.7	7.72	7.41	8.49	8.72	8.29	Cluster 2	192.164962777803	3.3628504835323	0.523341986601088	50.0552462487225	3.5162187992628e-10	6.58416355757270e-09	SLC27A2 (1 of many)	protein_coding	zgc:158482 [Source:ZFIN;Acc:ZDB-GENE-070209-32]	no	no	no
ENSDARG00000067537	3.52	3.72	3.78	4.9	3.91	5.05	4.86	5.14	4.85	5.46	5.68	5.96	5.64	5.09	5.2	Cluster 2	39.6655392979249	5.13481689521439	0.792318816978838	49.6623586858652	4.24717412894723e-10	7.85464324277978e-09	pcsk5a	protein_coding	proprotein convertase subtilisin/kexin type 5a [Source:ZFIN;Acc:ZDB-GENE-060531-130]	no	no	no
ENSDARG00000067546	5.16	5.47	5.85	4.96	5.17	5.66	4.62	4.87	4.85	4.32	4.06	4.32	4.19	4.46	4.29	Cluster 1	34.9629878000054	-2.598528863516	0.589929462036013	37.0811262239159	1.7332963560114e-07	1.80204923860892e-06	FAM109B	protein_coding	si:ch211-193c2.2 [Source:ZFIN;Acc:ZDB-GENE-041210-163]	no	no	no
ENSDARG00000067560	9.87	9.61	9.82	9.57	9.64	9.63	10.05	9.32	9.73	10.73	10.44	10.32	9.17	9.15	9.3	Cluster 1	931.50805145248	-0.692255845421053	0.247986153560696	45.1210506489467	3.75209056374539e-09	5.74409339321931e-08	gtf2h3	protein_coding	general transcription factor IIH, polypeptide 3 [Source:ZFIN;Acc:ZDB-GENE-040718-302]	no	no	no
ENSDARG00000067566	5.53	5.56	5.59	6.97	7.32	6.69	6.1	6.92	6.42	6.19	6.57	6.46	6.62	6.56	6.44	Cluster 4	94.7115785445747	1.58677309496481	0.402577745685653	31.2380700469157	2.73744296735955e-06	2.13710168088891e-05	sftpbb	protein_coding	surfactant protein Bb [Source:ZFIN;Acc:ZDB-GENE-060526-155]	no	no	no
ENSDARG00000067593	9.65	9.5	9.78	9.14	9.36	9.31	9.71	9.41	9.95	10.49	10.24	10.4	9.83	10.12	10	Cluster 2	935.025968483326	0.408301211396274	0.222856648844555	40.6474027916533	3.1797371743188e-08	3.944965403116e-07	sco1	protein_coding	SCO1 cytochrome c oxidase assembly protein [Source:ZFIN;Acc:ZDB-GENE-140909-1]	no	no	no
ENSDARG00000067599	2.64	2.68	2.68	3.36	3.13	2.82	3.19	2.81	3.05	3.16	3.79	3.3	3.06	3.47	3.15	Cluster 2	10.1263135752385	7.15401626894423	1.54982692982287	25.0863594683784	4.8337801955574e-05	0.000267528621625649	CABZ01076985.1	protein_coding		no	no	no
ENSDARG00000067605	8.38	7.68	8.1	8.75	7.85	8.95	8.31	8.1	7.7	7.69	7.67	7.37	7.23	6.99	7.4	Cluster 1	263.579783469626	-1.15475706427554	0.386363032842892	25.2263880494945	4.53022184885593e-05	0.000253261167571874	napaa	protein_coding	N-ethylmaleimide-sensitive factor attachment protein, alpha a [Source:ZFIN;Acc:ZDB-GENE-060531-160]	no	no	no
ENSDARG00000067661	4.89	4.89	5.07	4.66	4.32	4.52	6.41	5.39	5.6	4.67	4.48	4.91	5.24	4.42	4.95	Cluster 2	38.9005541900316	-0.0496745420976945	0.602809064341911	27.5257195359167	1.55609619937077e-05	9.91473781072986e-05	ftr80	protein_coding	finTRIM family, member 80 [Source:ZFIN;Acc:ZDB-GENE-090511-1]	yes	no	no
ENSDARG00000067669	4.53	5.24	4	5.65	5.21	5.63	5.66	5.83	6.18	6.53	6.85	6.94	6.59	7	6.65	Cluster 2	81.6104843046278	3.49766674678666	0.57042818317375	45.7638935845112	2.75782369906484e-09	4.3489430086583e-08	zglp1	protein_coding	zinc finger, GATA-like protein 1 [Source:ZFIN;Acc:ZDB-GENE-060825-359]	yes	no	no
ENSDARG00000067673	9.61	9.15	9.16	8.57	9.25	8.83	9.41	8.92	9.46	9.92	10.02	10.01	9.7	9.39	9.73	Cluster 2	721.14860427161	0.350538608144945	0.284356411176273	23.9385388383613	8.21727556228196e-05	0.000426804675637924	snapc4	protein_coding	small nuclear RNA activating complex, polypeptide 4 [Source:ZFIN;Acc:ZDB-GENE-030131-5794]	no	no	no
ENSDARG00000067713	9.8	9.96	10.04	9.63	9.47	9.39	9.08	9.16	8.86	9.09	8.86	8.97	9.32	9.07	9.21	Cluster 1	674.794262240662	-0.892637008476454	0.200764329701989	49.287058422066	5.08661706700302e-10	9.21140108860911e-09	snx18a	protein_coding	sorting nexin 18a [Source:ZFIN;Acc:ZDB-GENE-070705-339]	no	no	no
ENSDARG00000067717	8.68	8.97	9.08	9.43	8.96	9.12	8.9	9.37	9.62	9.71	10.11	10.12	9.88	10.24	9.68	Cluster 2	762.190678023198	1.2661316496478	0.298247646246127	30.5671517929817	3.75125948999001e-06	2.83320815418378e-05	tomm7	protein_coding	translocase of outer mitochondrial membrane 7 homolog (yeast) [Source:ZFIN;Acc:ZDB-GENE-060825-115]	no	no	no
ENSDARG00000067723	7.18	7.32	7.47	6.46	7.16	7.53	6.63	7	7.36	6.66	6.17	7.05	6.28	5.84	5.93	Cluster 1	125.743684438839	-1.91346177590186	0.463828475392231	18.5520094423369	0.000962291457813803	0.00355822056720578	tank	protein_coding	TRAF family member-associated NFKB activator [Source:ZFIN;Acc:ZDB-GENE-060929-308]	no	no	no
ENSDARG00000067741	9.91	9.7	9.5	9.69	9.79	9.63	9.99	10.63	9.8	10.52	10.26	10.33	10.57	10.25	10.68	Cluster 2	1142.28692315517	0.965913374411764	0.277276203487647	20.7138915659117	0.000360825439761178	0.00152539107810752	itpkcb	protein_coding	inositol-trisphosphate 3-kinase Cb [Source:ZFIN;Acc:ZDB-GENE-080225-27]	no	no	no
ENSDARG00000067767	4.82	4.69	4.68	5.14	5.64	4.99	4.9	4.72	5.32	5.29	5.3	5.6	5.73	5.99	5.71	Cluster 3	42.3207548955159	2.13300971282011	0.506318282615153	20.1148384490525	0.000473993192194112	0.00192566984591832	pimr59	protein_coding	Pim proto-oncogene, serine/threonine kinase, related 59 [Source:ZFIN;Acc:ZDB-GENE-060526-85]	no	no	no
ENSDARG00000067777	8.46	8.38	8.45	8	8.74	8.45	8.61	8.71	8.91	9.81	9.97	9.62	8.94	9.33	8.84	Cluster 2	528.476336501688	0.775734429431519	0.275712452337696	58.1681708530666	7.03524135662346e-12	1.78752560999923e-10	HSPB11	protein_coding	zgc:158640 [Source:ZFIN;Acc:ZDB-GENE-061215-15]	no	no	no
ENSDARG00000067784	6.85	7.46	6.87	7.36	7.14	6.88	6.4	7.52	7.2	5.54	6.14	6.28	6.5	6.49	6.69	Cluster 1	121.183718696951	-0.767813607318549	0.457064481181962	17.7489264386322	0.00138160243657513	0.0048398847313901	SLC9A1	protein_coding	solute carrier family 9 member A1 [Source:HGNC Symbol;Acc:HGNC:11071]	no	no	no
ENSDARG00000067795	10.73	10.27	10.37	10.47	10.59	10.5	11.41	10.4	10.89	11.45	11.02	11.03	10.19	10.24	10.54	Cluster 2	1725.03856326799	-0.174107651008349	0.300001732491354	17.1728005576967	0.00178907809527795	0.00602570601547694	crfb6	protein_coding	cytokine receptor family member b6 [Source:ZFIN;Acc:ZDB-GENE-030131-5999]	no	no	no
ENSDARG00000067850	7.36	8.05	8.19	10.48	7.93	8.53	9.4	10.53	8.37	8.72	7.71	7.65	7.92	7.57	8.29	Cluster 4	516.693561238819	0.0615207451289345	0.672095020335965	21.4654968523074	0.000255991969401013	0.0011360185418081	jund	protein_coding	jun D proto-oncogene [Source:ZFIN;Acc:ZDB-GENE-070725-2]	no	no	no
ENSDARG00000067859	3.82	4.03	4.35	4.88	5.24	5.08	4.36	3.71	5.14	4.63	5.82	6.03	6.69	5.96	6.09	Cluster 2	51.666449604843	4.20686672911625	0.798612130185013	31.2747129162823	2.69070880691062e-06	2.10422893505259e-05	scospondin	protein_coding	subcommissural organ spondin [Source:ZFIN;Acc:ZDB-GENE-051114-1]	no	no	no
ENSDARG00000067975	10.53	10.5	10.72	10.58	10.87	10.58	11.12	10.92	11.05	11.44	11.35	11.54	11.07	11.38	10.76	Cluster 2	2072.10002678949	0.610076295282436	0.221865091843042	27.8534185834504	1.33558360198787e-05	8.66719616614492e-05	atpif1a	protein_coding	ATPase inhibitory factor 1a [Source:ZFIN;Acc:ZDB-GENE-070410-36]	no	no	no
ENSDARG00000067979	8.67	8.57	8.77	8.82	9.06	8.6	9.25	8.48	9.08	9.56	9.45	9.48	9.34	8.88	9.28	Cluster 2	541.897541487332	0.641675511320164	0.281269384071821	16.4348988295547	0.00248781353756835	0.00797869102079493	gtf3c5	protein_coding	general transcription factor IIIC, polypeptide 5 [Source:ZFIN;Acc:ZDB-GENE-060810-66]	no	no	no
ENSDARG00000067981	11.75	11.24	11.56	10.38	10.9	10.73	10.57	10.18	10.69	10.97	10.75	10.82	10.35	10.78	10.54	Cluster 1	1915.06701556389	-1.15187618384726	0.258095850424613	33.063067724156	1.15948726011125e-06	9.94530925827423e-06	zgc:103697	protein_coding	zgc:103697 [Source:ZFIN;Acc:ZDB-GENE-040912-104]	no	no	no
ENSDARG00000067984	10.67	9.94	10.06	9.15	9.35	9.69	9.33	8.5	9.1	8.85	8.47	8.41	8.45	8.36	8.57	Cluster 1	668.799915908145	-2.2077260689976	0.326243684644704	64.9990001617792	2.57445186577037e-13	8.23956959610311e-12	gas1b	protein_coding	growth arrest-specific 1b [Source:ZFIN;Acc:ZDB-GENE-050302-79]	no	no	no
ENSDARG00000067995	7.75	7.68	7.92	9.71	11.79	8.08	12.92	14.37	8.47	15.89	11.24	9.95	10.06	9.19	10.97	Cluster 2	10555.5571557777	3.07190442293222	1.52283441939836	24.2882578089552	6.99203572867205e-05	0.000369878244410313	myhz1.2	protein_coding	myosin, heavy polypeptide 1.2, skeletal muscle [Source:ZFIN;Acc:ZDB-GENE-070705-73]	no	no	no
ENSDARG00000067996	10.38	10.04	9.91	10.62	10.41	10.27	10.69	10.39	10.55	11.11	10.86	10.82	11.12	11.28	11.18	Cluster 2	1687.86535705133	1.27853160401829	0.221324454767801	41.3343566921112	2.29171625871577e-08	2.93537730668841e-07	csk	protein_coding	c-src tyrosine kinase [Source:ZFIN;Acc:ZDB-GENE-061103-493]	no	no	no
ENSDARG00000067997	11.25	10.76	11.2	9.38	10.01	7.17	11.85	12.4	7.49	14.25	9.98	11.59	8.69	8.44	10.01	Cluster 2	3732.90420648639	-2.19887963270924	1.2700987175735	16.4248969438438	0.0024989295777447	0.0080081527008807	myhz1.3	protein_coding	myosin, heavy polypeptide 1.3, skeletal muscle [Source:ZFIN;Acc:ZDB-GENE-070705-74]	no	no	no
ENSDARG00000068021	6.43	6.68	6.39	6.51	6.86	6.47	7.79	7.13	7.92	7.61	7.86	7.77	7.22	7.73	6.9	Cluster 2	161.675337746764	1.16525734171548	0.376641225833805	34.9083537662563	4.85111949499482e-07	4.55822171416494e-06	ece2a	protein_coding	endothelin converting enzyme 2a [Source:ZFIN;Acc:ZDB-GENE-070912-214]	no	no	no
ENSDARG00000068036	5.53	5.59	5.43	5.63	5.6	5.59	6.12	5.72	4.82	4.6	4.15	4.8	4.62	4.87	4.32	Cluster 1	43.3549596176212	-1.86987434395063	0.644461606230974	22.7313300742037	0.000143275479081633	0.000687788592468223	tmem119b	protein_coding	transmembrane protein 119b [Source:ZFIN;Acc:ZDB-GENE-070410-49]	no	no	no
ENSDARG00000068088	3.05	3.24	3.6	3.01	3.72	3.95	3.28	5.47	4.35	6.43	3.95	5.03	3.63	3.39	3.23	Cluster 2	33.9955093829427	0.263491667015051	1.14878681617261	27.5096622821145	1.56778671339875e-05	9.98156204644049e-05	tcnl	protein_coding	transcobalamin like [Source:ZFIN;Acc:ZDB-GENE-060531-123]	no	no	no
ENSDARG00000068096	7.78	7.16	7.31	7.57	7.7	7.59	8.31	9.88	7.64	7.34	7.65	7.69	8.26	8.31	8.62	Cluster 2	300.803266653406	1.23316759553869	0.51132876802992	23.4596147568334	0.000102478135199002	0.000516017303630969	atf5a	protein_coding	activating transcription factor 5a [Source:ZFIN;Acc:ZDB-GENE-060526-205]	no	yes	yes
ENSDARG00000068098	6.69	6.62	6.29	7.01	7.9	7.77	8.46	7.87	8.27	9.22	9.01	9.23	8.81	8.87	8.77	Cluster 2	351.955746523972	2.95834717740621	0.325711129692073	115.240353930977	5.5452639466356e-24	7.38380065621532e-22	si:ch211-198o12.4	protein_coding	si:ch211-198o12.4 [Source:ZFIN;Acc:ZDB-GENE-060503-300]	yes	no	no
ENSDARG00000068122	5.69	5.39	5.73	6.14	5.98	6.45	7.3	6.91	7.26	7.9	7.23	7.46	7.13	7.58	7.33	Cluster 2	135.998225519907	2.58835575331845	0.365940674038262	77.8359160817265	5.00396073522148e-16	2.45756651493126e-14	cfap77	protein_coding	cilia and flagella associated protein 77 [Source:ZFIN;Acc:ZDB-GENE-060526-106]	no	no	no
ENSDARG00000068149	8.08	7.84	7.78	7.47	8.16	7.78	7.96	7.62	7.89	8.71	8.82	8.43	8.27	8.57	8.59	Cluster 2	298.0001657419	0.738352380979183	0.288625200324392	25.9197391908718	3.28459259849881e-05	0.000191357874830651	tprg1l	protein_coding	tumor protein p63 regulated 1-like [Source:ZFIN;Acc:ZDB-GENE-070531-2]	no	no	no
ENSDARG00000068156	8.18	8.17	8.17	7.76	7.23	7.64	7.93	7.85	7.87	8.17	8.22	8.14	7.61	7.88	7.52	Cluster 2	244.321228251016	-0.65156462951743	0.246298043381987	17.9523633531711	0.00126083477567968	0.00447091795990087	chchd7	protein_coding	coiled-coil-helix-coiled-coil-helix domain containing 7 [Source:ZFIN;Acc:ZDB-GENE-080204-55]	no	no	no
ENSDARG00000068166	5.24	5.33	6.09	6.11	6.55	6.04	6.94	7.12	7.43	6.29	6.81	7.18	7.36	6.84	7.62	Cluster 2	117.922583442189	2.54740961217018	0.481068945147136	33.0085095378483	1.1896983291518e-06	1.01833923670952e-05	dfnb31b	protein_coding	deafness, autosomal recessive 31b [Source:ZFIN;Acc:ZDB-GENE-060526-377]	no	no	no
ENSDARG00000068168	7.98	6.24	6.41	8.74	6.25	8.3	6.49	6.24	6.96	4.89	4.88	4.71	5.4	5.13	5.3	Cluster 1	150.329676215865	-2.7265418258369	0.678777441578809	58.4174003767025	6.23669812797587e-12	1.59767266858641e-10	hes2.2	protein_coding	hes family bHLH transcription factor 2, tandem duplicate 2 [Source:ZFIN;Acc:ZDB-GENE-060825-55]	no	no	no
ENSDARG00000068175	9.02	8.83	8.97	8.73	8.87	9.14	9.5	9.21	9.57	9.85	9.93	9.96	9.75	9.82	9.37	Cluster 2	701.605594966683	0.881748393899108	0.231077128817988	42.8273446534197	1.12375927640001e-08	1.53829609578671e-07	ing5b	protein_coding	inhibitor of growth family, member 5b [Source:ZFIN;Acc:ZDB-GENE-030616-462]	yes	no	no
ENSDARG00000068176	11.6	11.3	11.28	10.61	11.19	11.07	11.21	10.55	11.06	11.34	10.74	11.01	10.28	10.49	10.45	Cluster 1	2066.86502065157	-1.18446423924497	0.280433949238847	17.5196116796755	0.00153146063884473	0.00528895560433202	uqcc1	protein_coding	ubiquinol-cytochrome c reductase complex assembly factor 1 [Source:ZFIN;Acc:ZDB-GENE-060929-1034]	no	no	no
ENSDARG00000068177	9.49	9.29	9.45	10.54	9.42	8.99	9.28	10.64	8.74	8.45	8.73	8.73	8.23	8.66	8.37	Cluster 1	679.972198625286	-1.22056521272612	0.504842269585704	19.0008957964905	0.000785625780600504	0.002981570177862	pak2a	protein_coding	p21 protein (Cdc42/Rac)-activated kinase 2a [Source:ZFIN;Acc:ZDB-GENE-021011-2]	no	no	no
ENSDARG00000068181	1.68	1.7	1.7	1.7	1.7	1.7	2.76	2.52	1.7	1.71	1.77	1.96	1.95	2.03	2.19	Cluster 2	5.24821941713726	6.23052102225054	2.15402839480992	17.3118748058567	0.00168100340014374	0.00571973007154676	dpep1	protein_coding	dipeptidase 1 (renal) [Source:ZFIN;Acc:ZDB-GENE-061013-388]	no	no	no
ENSDARG00000068182	7.54	7.1	6.9	8.38	7.76	7.63	8.35	8.95	7.6	8.21	8.47	8.11	8.51	8.56	8.3	Cluster 2	290.11709242982	1.62506172068205	0.412028623943413	18.3754258381807	0.00104208627590172	0.00380580056760822	crb3b	protein_coding	crumbs homolog 3b [Source:ZFIN;Acc:ZDB-GENE-060610-3]	no	no	no
ENSDARG00000068193	8.89	8.62	8.58	7.79	8.3	8.28	8.52	7.89	8.43	8.37	8.53	8.64	7.34	6.68	7.58	Cluster 1	317.121985784744	-1.88086503013281	0.343796541412992	31.0835152072591	2.94362231268204e-06	2.28337057899635e-05	tmem44	protein_coding	transmembrane protein 44 [Source:ZFIN;Acc:ZDB-GENE-060825-65]	yes	no	no
ENSDARG00000068194	5.96	6.35	7.08	8.52	6.73	6.8	7.7	8.85	7.51	8.32	8.46	8.15	7.75	7.82	8.23	Cluster 2	246.858219991711	1.88953763326527	0.59747751951148	15.8351867496695	0.00324848265945754	0.00999347890048095	klf9	protein_coding	Kruppel-like factor 9 [Source:ZFIN;Acc:ZDB-GENE-060526-244]	no	no	no
ENSDARG00000068208	6.56	6.51	6.64	8.13	7.42	6.85	7.1	7.37	6.79	7.09	7.39	6.55	6.52	6.42	6.39	Cluster 4	135.095124665762	-0.195102167713605	0.44803635643503	17.4703296902109	0.00156570312743183	0.00538480771727246	def8	protein_coding	differentially expressed in FDCP 8 homolog (mouse) [Source:ZFIN;Acc:ZDB-GENE-041114-96]	no	no	no
ENSDARG00000068213	9.72	9.04	9.21	8.71	7.86	8.63	8.35	9.08	7.5	7.47	7	7.26	7.42	7.42	8	Cluster 1	370.283792897577	-2.14911403237285	0.453732561707297	41.2939743766829	2.33627981236692e-08	2.98784629316571e-07	fzd10	protein_coding	frizzled class receptor 10 [Source:ZFIN;Acc:ZDB-GENE-990415-220]	no	no	no
ENSDARG00000068214	10.1	10.41	10.31	11.24	10.91	10.85	10.58	11.06	10.26	10.28	10.47	10.37	10.25	9.7	10.3	Cluster 4	1494.55848947372	-0.206452187157511	0.284395523651008	18.8127681131405	0.000855380133575957	0.0032091254069672	ccni	protein_coding	cyclin I [Source:ZFIN;Acc:ZDB-GENE-040426-2898]	no	no	no
ENSDARG00000068220	6.46	6.1	5.94	6.07	5.98	5.24	7.11	6.26	6.3	6.92	6.21	6.79	6.96	7.25	6.97	Cluster 2	98.2422712617782	1.29364714870991	0.484620182096051	17.0799002144213	0.00186506037899112	0.00624389523978641	hbl3	protein_coding	hexose-binding lectin 3 [Source:ZFIN;Acc:ZDB-GENE-000427-2]	no	no	no
ENSDARG00000068232	4.39	4.68	4.69	4.85	4.48	4.66	4.53	4.43	4.39	5.18	5.38	4.97	5.66	5.47	5.57	Cluster 3	34.3802485599559	1.99049759541532	0.472098409866542	35.053348745218	4.52959635167067e-07	4.29337453964978e-06	cbln12	protein_coding	cerebellin 12 [Source:ZFIN;Acc:ZDB-GENE-070912-11]	no	no	no
ENSDARG00000068250	5.2	4.59	4.73	5.11	5.67	3.78	5.59	5.65	5.54	5.73	6.96	6.17	6.36	6.55	6.25	Cluster 2	65.3430187615535	2.58057761992914	0.807976560981243	16.4812339763557	0.00243694924561178	0.0078367604566361	si:ch211-151h10.2	protein_coding	si:ch211-151h10.2 [Source:ZFIN;Acc:ZDB-GENE-050419-29]	yes	no	no
ENSDARG00000068255	14.15	15.46	15.42	13.63	14.94	14.34	12.06	12.86	13.92	8.5	9.38	9.75	8.57	9.04	8.71	Cluster 1	17890.980571108	-7.61610432281348	0.526095487519352	214.500443805654	2.85923097466189e-45	2.0939662137965e-42	nanos3	protein_coding	nanos homolog 3 [Source:ZFIN;Acc:ZDB-GENE-011221-1]	yes	no	no
ENSDARG00000068257	4.44	5.22	4.67	5.91	5.15	5.36	5.45	5.63	5.51	5.91	5.87	6.1	5.98	6.02	6.51	Cluster 2	55.8157439899399	2.56283622732214	0.531286097984101	24.1257041102894	7.53716329777843e-05	0.000395148577050582	kcne4	protein_coding	potassium voltage-gated channel, Isk-related family, member 4 [Source:ZFIN;Acc:ZDB-GENE-050419-163]	no	no	no
ENSDARG00000068261	10.85	10.72	10.42	8.87	10.1	10.37	9.23	8.83	9.56	9.01	8.91	8.93	8.8	9.1	8.95	Cluster 1	889.15141038227	-2.08097917520566	0.374837621575131	50.38022279237	3.00753692265919e-10	5.70914304310311e-09	pros1	protein_coding	protein S (alpha) [Source:ZFIN;Acc:ZDB-GENE-061013-657]	no	no	no
ENSDARG00000068264	8.53	8.26	8.01	6.9	8.93	8.77	9.04	8.63	9.08	10.13	10.09	9.96	9.64	9.7	9.64	Cluster 2	644.051193027083	1.69420255967951	0.44847731560043	34.6782953334051	5.40857672503009e-07	5.02325850254566e-06	grhpra	protein_coding	glyoxylate reductase/hydroxypyruvate reductase a [Source:ZFIN;Acc:ZDB-GENE-040724-230]	no	no	no
ENSDARG00000068265	10.03	10.12	10.44	10.04	10.71	10.51	10.52	10.29	10.86	10.54	10.56	10.52	9.6	9.89	9.47	Cluster 1	1297.79879524114	-0.656949041980666	0.270429861790437	20.465923438259	0.000403994516801136	0.00167685672084486	tomm5	protein_coding	translocase of outer mitochondrial membrane 5 homolog (yeast) [Source:ZFIN;Acc:ZDB-GENE-040724-90]	no	no	no
ENSDARG00000068274	6.08	6.66	6.71	6.1	7.31	6.79	6.9	7.56	7.28	6.73	8.57	8.31	8.01	7.95	8.21	Cluster 2	195.587858572396	2.09848752913412	0.534788927834829	24.7789018561507	5.57304559318626e-05	0.000303121090586146	ANKRD65	protein_coding	si:ch211-203b8.6 [Source:ZFIN;Acc:ZDB-GENE-050419-160]	no	no	no
ENSDARG00000068275	4.03	3.72	3.71	5.77	3.93	5.68	6.27	5.02	5.24	6.43	5	5.56	5.53	5.02	4.33	Cluster 4	48.3984254847065	3.20688853297258	0.970275868742709	19.0444507383403	0.000770296041721411	0.00293053803496763	ptx3a	protein_coding	pentraxin 3, long a [Source:ZFIN;Acc:ZDB-GENE-030131-8720]	no	no	no
ENSDARG00000068283	1.86	1.91	1.91	1.91	1.91	2.11	3.35	2.16	1.91	3.28	2.21	2.54	2.09	2.32	1.91	Cluster 2	11.031936897554	4.87937659801446	2.24133324859664	16.4029375445165	0.00252350706681077	0.00807444435409769	cyp2x10.2	protein_coding	cytochrome P450, family 2, subfamily X, polypeptide 10.2 [Source:ZFIN;Acc:ZDB-GENE-060818-12]	no	no	no
ENSDARG00000068288	5.49	5.91	4.12	6.9	6.6	6.84	6.58	7.92	6.74	7.74	6.01	7.6	7.78	8.15	7.36	Cluster 2	155.53553654417	3.48212213344718	0.725531787469649	20.4398054010159	0.000408829044904245	0.00169331362875741	lamc2	protein_coding	laminin, gamma 2 [Source:ZFIN;Acc:ZDB-GENE-110222-3]	no	no	no
ENSDARG00000068289	10.55	10.67	10.88	10.18	10.73	10.86	10.82	10.93	11.31	11.71	11.82	11.91	11.63	12.19	11.52	Cluster 2	2582.420136462	1.32387508567227	0.282611136208484	48.571439828047	7.17333602619222e-10	1.26319707957699e-08	eif3k	protein_coding	eukaryotic translation initiation factor 3, subunit K [Source:ZFIN;Acc:ZDB-GENE-050417-45]	no	no	no
ENSDARG00000068290	7.58	7.4	7.34	8.04	7.95	7.72	7.64	7.33	7.44	8.45	8.29	8.12	7.47	7.62	7.63	Cluster 2	223.752925077657	0.170973718984011	0.252670500071828	31.422008841686	2.5107300988652e-06	1.97589062774158e-05	si:dkey-286h2.7	protein_coding	si:dkey-286h2.7 [Source:ZFIN;Acc:ZDB-GENE-030131-4664]	no	no	no
ENSDARG00000068303	3.35	3.44	3.24	3.13	3.19	3.24	3.38	3.69	3.29	4.78	4.73	4.77	4.29	4.15	4.17	Cluster 2	20.0671054764287	2.66230751981528	0.66395617708119	72.071562607831	8.28858774850285e-15	3.38892996613663e-13	zgc:171509	protein_coding	zgc:171509 [Source:ZFIN;Acc:ZDB-GENE-080219-48]	no	no	no
ENSDARG00000068344	8.92	8.9	9.22	9.17	9.57	9.54	9.51	9.1	9.64	10.39	10.56	10.18	9.49	9.85	9.65	Cluster 2	832.746374780959	0.802102420853534	0.256217636168382	49.3492448528699	4.93687012924059e-10	8.98596975278441e-09	mmab	protein_coding	methylmalonic aciduria (cobalamin deficiency) cblB type [Source:ZFIN;Acc:ZDB-GENE-060526-232]	no	no	no
ENSDARG00000068363	1.64	1.64	1.64	1.64	1.68	1.64	1.73	1.64	1.75	1.77	1.96	1.99	2.1	2.03	1.99	Cluster 3	3.95136012350284	6.09899736702826	1.70932932738806	18.9182284165274	0.00081555602593284	0.00308200714004063	si:ch211-132b12.3	protein_coding	si:ch211-132b12.3 [Source:ZFIN;Acc:ZDB-GENE-050419-161]	no	no	no
ENSDARG00000068365	8.3	7.71	8.56	10.28	7.98	8.4	7.81	8.29	8.37	7.1	7.22	7.52	8.34	7.78	8.01	Cluster 4	356.41154844019	-0.220226476623352	0.547840229847522	23.2622927498497	0.000112227704278248	0.000557444611316251	lmx1bb	protein_coding	LIM homeobox transcription factor 1, beta b [Source:ZFIN;Acc:ZDB-GENE-050114-2]	no	no	no
ENSDARG00000068366	8.73	8.47	8.42	8.08	8.06	7.9	8.63	8.02	8.68	9.31	9.4	8.8	8.84	9.09	9.43	Cluster 2	439.436105458555	0.743036834665268	0.304745633567148	31.9496045103853	1.95900820432382e-06	1.58838503053282e-05	si:dkey-154p10.3	protein_coding	si:dkey-154p10.3 [Source:ZFIN;Acc:ZDB-GENE-070912-380]	no	no	no
ENSDARG00000068372	2.98	3.01	3.12	2.97	3.12	3.12	3.1	3.29	3.18	4.07	3.68	3.7	3.78	3.85	3.58	Cluster 2	13.0051165043134	4.11242774879618	0.975660313757238	34.0216362807011	7.37613726505291e-07	6.65214842085539e-06	zgc:158427	protein_coding	zgc:158427 [Source:ZFIN;Acc:ZDB-GENE-061215-110]	no	no	no
ENSDARG00000068374	8.55	8.34	7.9	7.84	7.99	7.6	7.89	7.57	8.12	9.55	8.9	8.69	9.19	8.02	7.98	Cluster 2	352.84633254906	0.306807082258498	0.425104401209453	20.5166830070713	0.00039476015395854	0.00164676291398352	si:ch211-132b12.7	protein_coding	si:ch211-132b12.7 [Source:ZFIN;Acc:ZDB-GENE-050419-250]	no	no	no
ENSDARG00000068382	3.61	3.77	4.12	4.52	4.6	4.09	4.65	5.56	4.87	5.07	5.01	4.96	4.93	4.87	4.9	Cluster 2	30.1258921959912	3.19271820367747	0.737053435331174	25.0732792928292	4.86314756551636e-05	0.000269094165291906	pglyrp5	protein_coding	peptidoglycan recognition protein 5 [Source:ZFIN;Acc:ZDB-GENE-050419-71]	no	no	no
ENSDARG00000068401	10.43	10.21	10.16	11.12	9.5	9.85	10.28	10.81	9.28	9.24	9.25	8.9	8.97	8.46	9.06	Cluster 1	1009.76116689631	-1.72206303251564	0.469568611114614	24.7249997569141	5.71376315937975e-05	0.000309588646567329	yap1	protein_coding	Yes-associated protein 1 [Source:ZFIN;Acc:ZDB-GENE-030131-9710]	no	no	no
ENSDARG00000068404	11.62	11.02	11.23	11.1	11.32	11.12	11.82	11.47	11.6	12.26	11.91	11.92	11.64	11.95	11.71	Cluster 2	3188.43911956481	0.543046666124629	0.239647606094527	23.4816515377869	0.000101442917806332	0.000511425117104207	tbcb	protein_coding	tubulin folding cofactor B [Source:ZFIN;Acc:ZDB-GENE-030131-9296]	no	no	no
ENSDARG00000068406	9.55	9.53	9.42	8.86	9.15	8.67	9.02	8.8	8.73	8.15	8.24	8.38	8.27	8.03	8.22	Cluster 1	465.890580142067	-1.64668640294981	0.228424049971018	72.3597186391138	7.20434469486149e-15	2.98482833447672e-13	six5	protein_coding	SIX homeobox 5 [Source:ZFIN;Acc:ZDB-GENE-010201-3]	no	no	no
ENSDARG00000068409	6.09	6.75	6.03	7.99	6.57	5.73	7.47	8.96	6.09	6.57	6.67	6.43	6.4	6	6.08	Cluster 4	149.560773412888	-0.254013886377087	0.748642127151876	17.0442311070859	0.00189507188445753	0.00632847971166704	vgll4l	protein_coding	vestigial like 4 like [Source:ZFIN;Acc:ZDB-GENE-070112-1682]	no	no	no
ENSDARG00000068415	10.1	9.95	10.15	9.75	10.06	10.03	10.32	10.14	10.48	10.48	10.56	10.66	10.06	10.17	10.2	Cluster 2	1205.37460039554	0.0880206523064239	0.191955636175772	18.7645759221321	0.000874212840395532	0.00326915653689566	ptgesl	protein_coding	prostaglandin E synthase 2-like [Source:ZFIN;Acc:ZDB-GENE-040426-1063]	no	no	no
ENSDARG00000068421	3.82	4.22	4.56	5.56	5.03	5.18	5.03	5.43	5.24	5.28	5.33	5.47	5.5	5.22	4.9	Cluster 2	37.9460943427973	2.53323912735675	0.667256817061349	17.8678503602133	0.00130968386522471	0.00462372440721613	ttc9b	protein_coding	tetratricopeptide repeat domain 9B [Source:ZFIN;Acc:ZDB-GENE-050419-67]	no	no	no
ENSDARG00000068432	11.61	11.12	11.31	12.12	11.01	11.36	11.21	11.19	10.45	9.79	9.67	9.52	9.75	9.8	9.87	Cluster 1	1995.95680176693	-1.86319595595471	0.333612825406241	73.602283266533	3.9352486364327e-15	1.70413375734216e-13	si:dkey-56m19.5	protein_coding	si:dkey-56m19.5 [Source:ZFIN;Acc:ZDB-GENE-030131-226]	no	no	no
ENSDARG00000068457	7.12	7.09	7	9.61	10.55	7.01	12.11	12.94	8.96	13.48	9.05	10.75	7.51	6.43	8.22	Cluster 2	2817.6761259166	0.654764945901664	1.25263928184851	31.0435370001354	2.99942580591829e-06	2.32087329295728e-05	tnnt3b	protein_coding	troponin T type 3b (skeletal, fast) [Source:ZFIN;Acc:ZDB-GENE-030520-2]	no	no	no
ENSDARG00000068465	7.03	6.89	6.78	6.05	5.36	5.04	5.04	6.33	4.56	5.12	6.06	5.58	5.59	5.04	5.47	Cluster 1	70.8551584877191	-2.35217331740787	0.703304796116006	18.2827352996094	0.0010865532118122	0.00394160474564742	zgc:136254	protein_coding	zgc:136254 [Source:ZFIN;Acc:ZDB-GENE-060421-3062]	no	no	no
ENSDARG00000068468	5.11	5.8	5.2	5.57	5.98	5.93	6.01	5.77	6.35	6.12	5.54	6.55	6.87	6.67	6.33	Cluster 3	72.1049615561766	2.02959828348372	0.509848493620621	16.5023341432927	0.00241412745805963	0.00777340924682332	dnah3	protein_coding	dynein axonemal heavy chain 3 [Source:ZFIN;Acc:ZDB-GENE-091112-7]	yes	no	no
ENSDARG00000068474	3.08	2.97	3.15	3.3	3.2	3.02	3.49	4.2	4.03	3.09	3.6	3.9	3.17	3.07	3.29	Cluster 2	12.8778875164652	0.63715096646245	0.992850602262744	16.6956490597823	0.0022146057456495	0.00720724901492099	si:dkey-94e7.2	protein_coding	si:dkey-94e7.2 [Source:ZFIN;Acc:ZDB-GENE-070912-611]	no	no	no
ENSDARG00000068478	9.33	9.04	9.62	10.13	8.85	10.45	10.21	8.99	8.85	11.2	10.64	10.24	9.32	9.32	9.39	Cluster 2	996.445319644149	-0.0140034937167289	0.477326550291144	20.4091099152209	0.000414584157864505	0.00171452342315665	gpx4a	protein_coding	glutathione peroxidase 4a [Source:ZFIN;Acc:ZDB-GENE-030410-2]	no	no	no
ENSDARG00000068480	5.42	5.81	6.08	8.15	7.6	7.48	6.86	7.21	7.77	7.11	6.75	7.77	7.65	7.57	7.72	Cluster 4	170.653344562246	2.67431218148851	0.446134679431049	39.3599525728535	5.87009231606758e-08	6.83654343639302e-07	map7d2a	protein_coding	MAP7 domain containing 2a [Source:ZFIN;Acc:ZDB-GENE-060526-150]	no	no	no
ENSDARG00000068503	5.91	5.74	5.83	7.87	6.46	5.78	7.35	8.96	6.42	6.95	6	5.76	5.55	5.86	5.68	Cluster 4	140.609726417319	-0.218060392368623	0.74344973441105	27.9981514717357	1.24836951354896e-05	8.17795340367512e-05	gbgt1l4	protein_coding	globoside alpha-1,3-N-acetylgalactosaminyltransferase 1, like 4 [Source:ZFIN;Acc:ZDB-GENE-031204-4]	no	no	no
ENSDARG00000068507	6.48	9.42	5.54	4.23	5.34	5.85	6.05	5.62	5.7	5.45	5.56	5.61	6.35	5.89	5.46	Cluster 1	138.664473916163	-2.98981922697262	0.84820119959735	35.99326091395	2.90294811807711e-07	2.87066751946466e-06	crybb1	protein_coding	crystallin, beta B1 [Source:ZFIN;Acc:ZDB-GENE-010813-1]	no	no	no
ENSDARG00000068515	7.1	7.04	6.49	6.43	6.96	7.04	7.14	6.68	6.87	8.09	7.68	7.82	8.48	7.79	7.83	Cluster 3	181.85173057497	1.5659463333522	0.374771502957551	38.5909146601902	8.46229571587288e-08	9.51291933748238e-07	chs1	protein_coding	chitin synthase 1 [Source:ZFIN;Acc:ZDB-GENE-030131-1188]	no	no	no
ENSDARG00000068549	2.61	2.65	2.64	2.65	3.13	2.98	2.82	3.06	3.67	3.48	4	3.52	2.96	2.99	3.15	Cluster 2	11.1170066641345	6.31894569861037	1.64507501946125	25.5144479273882	3.9640473706197e-05	0.000225662504637473	si:dkey-47k20.4	protein_coding	si:dkey-47k20.4 [Source:ZFIN;Acc:ZDB-GENE-060503-924]	no	no	no
ENSDARG00000068566	1.96	1.97	1.97	1.98	1.97	1.97	2.05	2.54	2.11	2.19	2.6	2.76	2.57	2.07	2.54	Cluster 2	5.83210485088421	6.73179568887041	1.88446275140622	21.2138536152734	0.000287202002261666	0.00125439920300219	olfcq19	protein_coding	olfactory receptor C family, q19 [Source:ZFIN;Acc:ZDB-GENE-070705-283]	no	no	no
ENSDARG00000068567	7.31	7.58	8.23	9.75	7.8	8.59	9.47	9.32	8.15	7.27	7.45	7.68	7.85	7.78	7.64	Cluster 4	358.891593302783	-0.0165927117036432	0.523947289500899	27.4617347997707	1.6032024826139e-05	0.000101810104098664	shha	protein_coding	sonic hedgehog a [Source:ZFIN;Acc:ZDB-GENE-980526-166]	no	no	no
ENSDARG00000068576	3.11	3.23	3.33	3.67	3.75	3.43	4.17	4.24	4	4.15	4.55	4.68	3.81	3.54	4.14	Cluster 2	18.1064141058585	4.21628924743415	1.06619475345699	29.3397332437044	6.66842353725443e-06	4.68652966631768e-05	olfcd3	protein_coding	olfactory receptor C family, d3 [Source:ZFIN;Acc:ZDB-GENE-050712-4]	no	no	no
ENSDARG00000068601	8.46	8.29	8.28	8.17	8.86	8.63	9.26	8.06	8.79	9.92	9.15	9.11	9.44	9.4	9.72	Cluster 2	535.48709395992	1.46778478579121	0.379691979831964	23.5564822223859	9.8004486478637e-05	0.000496401894491062	atmin	protein_coding	ATM interactor [Source:ZFIN;Acc:ZDB-GENE-030616-220]	no	no	no
ENSDARG00000068628	8.83	8.81	8.56	8.8	8.88	8.51	9.23	9.1	9.07	9.21	9.36	9.25	9.3	9.64	9.19	Cluster 2	547.088426196866	0.806364850456377	0.227063318588798	21.5272265397319	0.000248864465800021	0.00110953002657485	rab8b	protein_coding	RAB8B, member RAS oncogene family [Source:ZFIN;Acc:ZDB-GENE-070620-16]	no	no	no
ENSDARG00000068629	10.92	10.58	10.69	10.56	10.23	10.04	10.47	10.66	9.93	9.9	9.94	9.66	9.49	9.96	9.61	Cluster 1	1230.64560339713	-1.24960179555675	0.279026907426648	26.5825328883595	2.41405434128512e-05	0.000145721098419392	cd151l	protein_coding	CD151 antigen, like [Source:ZFIN;Acc:ZDB-GENE-040426-1868]	no	no	no
ENSDARG00000068650	7.38	7.61	7.55	7.95	8.41	8.67	6.93	7.13	7.93	7.27	6.89	7.29	6.89	6.73	7.25	Cluster 1	200.748875155979	-0.738639724545135	0.394023808009821	30.1864366409416	4.48478339275106e-06	3.32849795766025e-05	fam214b	protein_coding	family with sequence similarity 214, member B [Source:ZFIN;Acc:ZDB-GENE-060526-330]	no	no	no
ENSDARG00000068655	9.34	9.28	9.34	8.85	9.28	9.17	9.39	8.83	9.36	9.9	9.74	9.8	9.09	9.3	9.23	Cluster 2	661.974961396788	-0.134452702786411	0.237592546826575	18.1169802171032	0.00117079409846747	0.00419464360458128	dnlz	protein_coding	DNL-type zinc finger [Source:ZFIN;Acc:ZDB-GENE-070112-1482]	no	no	no
ENSDARG00000068663	6.21	6.84	6.82	6.52	7.38	6.66	6.57	6.66	6.66	6.76	7.24	7.33	7.52	7.43	7.86	Cluster 3	136.69629506632	1.35574207780721	0.404265335703823	17.0291152405732	0.00190793339757792	0.00636403772266446	zgc:152951	protein_coding	zgc:152951 [Source:ZFIN;Acc:ZDB-GENE-060929-416]	no	yes	yes
ENSDARG00000068678	3.96	3.51	3.93	4.62	4.33	3.51	4.8	5.75	4.72	5.78	6.01	6.13	5.54	5.75	5.57	Cluster 2	46.3873145200566	4.11013684848261	0.884119347222909	32.1715941890643	1.76466523272512e-06	1.44873604664871e-05	iqcg	protein_coding	IQ motif containing G [Source:ZFIN;Acc:ZDB-GENE-050419-109]	no	no	no
ENSDARG00000068680	4.75	4.88	4.82	5.44	4.86	4.67	5.21	8.06	6	12.88	13.9	11.4	11.56	11.39	11.3	Cluster 2	3686.07241093947	8.24123826623059	0.802669454852996	178.116844545185	1.89209515798231e-37	8.2654683217122e-35	ctrl	protein_coding	chymotrypsin-like [Source:ZFIN;Acc:ZDB-GENE-040912-147]	no	no	no
ENSDARG00000068683	6.12	6.3	6.83	6.11	6.52	6.38	6.92	5.96	6.93	7.46	7.46	7.6	7.18	7.46	7.44	Cluster 2	130.701381382043	1.30256641797356	0.410862934246466	27.3665149751891	1.67594280510603e-05	0.000105889306894545	chmp2ba	protein_coding	charged multivesicular body protein 2Ba [Source:ZFIN;Acc:ZDB-GENE-070628-3]	no	no	no
ENSDARG00000068701	9.63	10.07	9.95	9.13	9.53	9.77	8.73	8.45	9.1	7.94	8.31	8.82	8.37	8.33	7.98	Cluster 1	580.300546297265	-2.04927975881803	0.336605238787525	55.7248224031852	2.29003000343368e-11	5.32913524163539e-10	gpr85	protein_coding	G protein-coupled receptor 85 [Source:ZFIN;Acc:ZDB-GENE-000710-2]	no	no	no
ENSDARG00000068729	6.2	6.19	6.5	6.03	6.03	5.95	5.49	5.59	6.2	5.68	5.93	5.81	5.35	5.36	4.97	Cluster 1	61.2844861951423	-1.8978737785439	0.449027606591538	18.1351512898981	0.00116125296163177	0.00416466176164169	eif2ak2	protein_coding	eukaryotic translation initiation factor 2-alpha kinase 2 [Source:ZFIN;Acc:ZDB-GENE-080422-1]	no	no	no
ENSDARG00000068738	9.28	8.87	9.02	9.27	10.35	9.99	10.38	9.99	10.68	10.45	10.26	10.58	9.71	10.11	9.34	Cluster 2	1050.07124611692	0.844319923249267	0.347737893140019	27.5330066507103	1.55081944658611e-05	9.88617619559502e-05	cox5b2	protein_coding	cytochrome c oxidase subunit Vb 2 [Source:ZFIN;Acc:ZDB-GENE-060825-71]	no	no	no
ENSDARG00000068755	9.23	9.26	9.21	9.22	9.6	9.29	9.88	9.66	9.93	10.39	10.33	10.14	9.84	10.36	9.77	Cluster 2	908.813759352805	0.959299101889165	0.241580658160158	38.6912460006931	8.06814463060468e-08	9.11096604544474e-07	exosc8	protein_coding	exosome component 8 [Source:ZFIN;Acc:ZDB-GENE-030131-1736]	no	no	no
ENSDARG00000068820	12.6	12.8	13.14	12.38	12.22	12.29	11.64	11.65	11.87	11.7	11.84	11.84	11.18	11.49	11.02	Cluster 1	4501.37903434446	-1.91937799238597	0.222040570617945	89.4060701705123	1.7606116860759e-18	1.17847395116371e-16	h2afva	protein_coding	H2A histone family, member Va [Source:ZFIN;Acc:ZDB-GENE-020717-1]	no	no	no
ENSDARG00000068840	7.74	7.95	8.45	6.5	7.81	7.94	8.07	7.5	8.38	9.21	8.88	8.96	8.35	8.62	8.77	Cluster 2	340.451303212303	0.647979134507738	0.43689286635074	21.5382384370672	0.000247613837349823	0.00110454757255654	zgc:66024	protein_coding	zgc:66024 [Source:ZFIN;Acc:ZDB-GENE-040426-1511]	yes	no	no
ENSDARG00000068846	6.53	6.23	6.75	5.5	5.93	6.6	6.93	6.51	7.2	7.17	7.39	7.27	7.26	7	6.84	Cluster 2	118.841081947441	0.759043176901719	0.438446992603134	17.7276265067601	0.00139488902361665	0.00487831265522666	si:ch73-95l15.3	protein_coding	si:ch73-95l15.3 [Source:ZFIN;Acc:ZDB-GENE-131125-23]	yes	no	no
ENSDARG00000068851	4.45	5.69	4.7	8.01	6.43	5.54	6.89	8.45	5.61	6.55	5.33	5.51	4.74	4.9	5.22	Cluster 4	115.361249622721	-0.255004043346907	0.877484687387308	28.0843221281139	1.19916010217211e-05	7.89087910784502e-05	rnf183	protein_coding	ring finger protein 183 [Source:ZFIN;Acc:ZDB-GENE-060929-1090]	no	no	no
ENSDARG00000068856	6.12	5.89	6.2	5.45	6.24	5.76	6.96	7.38	6.28	6.75	7.34	6.28	6.86	6.76	6.85	Cluster 2	101.970829237687	1.1293709746174	0.494071611517803	17.8044548324947	0.00134754926861025	0.00473993174013212	f2rl1.1	protein_coding	coagulation factor II (thrombin) receptor-like 1, tandem duplicate 1 [Source:ZFIN;Acc:ZDB-GENE-061215-140]	no	yes	yes
ENSDARG00000068865	3.58	3.83	4.26	3.55	4.11	4.53	4.39	4.28	4.16	5.57	5.58	5.21	5.22	4.78	5.42	Cluster 2	32.7555106261463	2.95973951755957	0.788362976401345	28.7027855746427	8.9829108319796e-06	6.10631940257417e-05	si:dkey-61p9.7	protein_coding	si:dkey-61p9.7 [Source:ZFIN;Acc:ZDB-GENE-041210-241]	yes	no	no
ENSDARG00000068869	2.85	2.73	2.73	2.92	2.73	2.73	3.24	3.07	3.16	4.06	3.1	3.5	3.76	4	4.1	Cluster 2	13.3311570281365	5.14828504867232	1.19652757537715	29.7124723309079	5.60039574714638e-06	4.03851300619591e-05	si:ch211-250m6.4	protein_coding	si:ch211-250m6.4 [Source:ZFIN;Acc:ZDB-GENE-061009-21]	yes	no	no
ENSDARG00000068883	8.66	8.61	8.42	8.42	9.27	8.42	9.97	9.11	9.37	9.62	9.35	9.51	8.58	8.86	8.51	Cluster 2	551.251109683243	0.110703900469064	0.341747463592145	24.2255136328956	7.19764729236548e-05	0.000379384880567105	tspan13a	protein_coding	tetraspanin 13a [Source:ZFIN;Acc:ZDB-GENE-040718-19]	no	no	no
ENSDARG00000068892	4.46	4.82	4.13	7.46	4.55	6.12	8.53	8.17	8.24	7.32	7.73	7.6	6.64	5.39	6.04	Cluster 2	175.642942563865	2.69619300123473	0.726908425227055	54.7229231643939	3.71361456210989e-11	8.36066931252588e-10	sostdc1a	protein_coding	sclerostin domain containing 1a [Source:ZFIN;Acc:ZDB-GENE-050417-64]	no	no	no
ENSDARG00000068894	9.18	9.6	9.54	9.65	9.26	9.39	8.67	9.14	8.55	8.06	8.49	8.47	8.98	8.83	8.81	Cluster 1	540.375781876506	-0.714717284500361	0.273963730809393	34.7437530356085	5.24376723699385e-07	4.88842396859404e-06	nrip1b	protein_coding	nuclear receptor interacting protein 1b [Source:ZFIN;Acc:ZDB-GENE-030131-4173]	no	no	no
ENSDARG00000068912	7.25	7.55	6.84	7.24	7.48	7.15	6.44	7.1	6.81	6.3	5.58	6.38	6.75	6.01	6.71	Cluster 1	122.713796139532	-1.01218672041201	0.445902411246905	19.0530111002745	0.000767318080199251	0.00292144039708889	zgc:153012	protein_coding	zgc:153012 [Source:ZFIN;Acc:ZDB-GENE-061103-559]	no	no	no
ENSDARG00000068919	9.61	9.35	9.21	8.63	9.24	8.61	9.18	8.88	9.06	9.78	9.7	9.55	9.02	9.42	9.02	Cluster 2	619.904101984328	-0.28927539550967	0.27494140323943	16.592886302253	0.00231855465497412	0.00750733903935966	rad51c	protein_coding	RAD51 paralog C [Source:ZFIN;Acc:ZDB-GENE-041010-204]	no	no	no
ENSDARG00000068923	3.45	3.72	3.77	4.15	4.45	3.68	4.66	4.61	4.53	4.94	5.04	4.32	4.57	4.38	4.81	Cluster 2	24.2956463975358	3.3388071474014	0.816787917195075	21.6673333623935	0.000233409040824562	0.00104907673583603	umodl1	protein_coding	uromodulin-like 1 [Source:ZFIN;Acc:ZDB-GENE-091204-140]	yes	no	no
ENSDARG00000068939	9.49	9.45	9.46	9.59	10.6	10.37	10.29	9.73	10.54	11.25	11.11	11.14	10.35	10.53	10.53	Cluster 2	1413.19348916436	1.22496902861016	0.307329298671153	45.0733933421288	3.83868526679199e-09	5.85323105591675e-08	xaf1	protein_coding	XIAP associated factor 1 [Source:ZFIN;Acc:ZDB-GENE-060929-840]	yes	no	no
ENSDARG00000068951	3.37	3.76	3.61	3.24	3.23	3.67	3.44	5.31	3.99	4.75	5.06	4.95	4.44	5.08	5.19	Cluster 2	28.3954204681261	3.4118505473383	1.04329690730457	23.3841103218087	0.000106105259641843	0.000531486816552382	si:ch211-219a15.4	protein_coding	si:ch211-219a15.4 [Source:ZFIN;Acc:ZDB-GENE-060503-308]	no	no	no
ENSDARG00000068967	5.29	4.8	5.22	5.4	5.01	4.98	5.87	5.53	5.22	4.57	4.51	4.27	4.95	4.93	5.06	Cluster 4	36.741980548564	-0.303494350065787	0.532487243468655	19.8895840031	0.000525096619729435	0.00210681692414807	zgc:153372	protein_coding	zgc:153372 [Source:ZFIN;Acc:ZDB-GENE-060929-680]	no	no	no
ENSDARG00000068971	7.64	7.8	8.04	6.33	6.18	6.55	6.47	6.18	6.72	6.89	7.32	6.92	6.46	6.35	7.15	Cluster 1	136.463038864661	-1.53975949023777	0.38313176910503	41.7869595077759	1.84668077956221e-08	2.41885067917406e-07	mex3c	protein_coding	mex-3 RNA binding family member C [Source:ZFIN;Acc:ZDB-GENE-130925-2]	no	no	no
ENSDARG00000068973	5.54	5.72	5.62	6.34	5.57	5.31	6.31	6.41	5.08	4.52	4.85	4.42	4.07	4.3	4.17	Cluster 1	51.8695178247497	-3.33603546979508	0.701111145398615	44.1534930896954	5.96163492384492e-09	8.67775024871287e-08	pdlim4	protein_coding	PDZ and LIM domain 4 [Source:ZFIN;Acc:ZDB-GENE-070308-5]	no	no	no
ENSDARG00000068974	2.73	3.55	2.09	1.95	2.54	2.78	1.9	1.96	1.95	1.96	2.04	2.11	1.96	2.37	2.42	Cluster 1	12.0899443403819	-3.38067873906132	1.59300708307866	23.1787771286291	0.000116626471370534	0.000575847538593356	lim2.1	protein_coding	lens intrinsic membrane protein 2.1 [Source:ZFIN;Acc:ZDB-GENE-050522-398]	no	no	no
ENSDARG00000068978	11.1	11.03	11.07	11.02	11.36	10.93	11.57	11.61	11.43	11.73	11.92	11.94	11.73	12.01	11.69	Cluster 2	2968.35056587824	0.894006515610832	0.198091856309533	40.2364701783383	3.86740037761821e-08	4.69289811903964e-07	glo1	protein_coding	glyoxalase 1 [Source:ZFIN;Acc:ZDB-GENE-030722-9]	no	no	no
ENSDARG00000068981	10.92	10.49	10.66	9.89	10.32	10.23	9.33	9.75	9.77	8.64	8.8	8.99	9.81	9.55	9.31	Cluster 1	1003.07020160292	-1.35884226455378	0.261374773384469	83.3702539380379	3.36245094810012e-17	1.92029882127736e-15	glceb	protein_coding	glucuronic acid epimerase b [Source:ZFIN;Acc:ZDB-GENE-040630-8]	no	yes	yes
ENSDARG00000068983	9.12	8.74	8.52	9.57	9.32	9.47	9.45	9.35	9.56	9.78	9.8	9.46	9.67	9.63	9.54	Cluster 2	700.795138040266	0.976473903267671	0.237864178389359	22.9115957708033	0.000131880852273923	0.000642126167700562	btbd9	protein_coding	BTB (POZ) domain containing 9 [Source:ZFIN;Acc:ZDB-GENE-040704-39]	no	no	no
ENSDARG00000068989	3.46	4.44	3.73	7.06	4.19	5.51	5.53	6.23	5.42	5.33	4.67	5.56	5.72	5.16	5.42	Cluster 4	55.6816982359391	3.3891197639658	0.974625839281046	17.5594714943468	0.00150430650167743	0.00520456188575352	gabra1	protein_coding	gamma-aminobutyric acid (GABA) A receptor, alpha 1 [Source:ZFIN;Acc:ZDB-GENE-061013-194]	no	no	no
ENSDARG00000068992	15.41	15.42	15.61	15.95	15.3	15.26	15.3	15.76	15.12	15.21	14.94	15.15	14.64	14.58	14.67	Cluster 1	40040.9827506224	-1.00823585665018	0.261602294978584	21.5118591719378	0.000250620221340662	0.00111595914008986	hspa8	protein_coding	heat shock protein 8 [Source:ZFIN;Acc:ZDB-GENE-990415-92]	no	no	no
ENSDARG00000068993	8.63	8.09	8.49	8.57	8.24	8.24	8.48	8.18	8.11	7.37	7.63	7.59	7.24	7.1	7.25	Cluster 1	271.006012960898	-1.61315266570843	0.277276107967367	51.1796865942987	2.04733089982938e-10	4.01722138737207e-09	zgc:153631	protein_coding	zgc:153631 [Source:ZFIN;Acc:ZDB-GENE-060825-208]	no	no	no
ENSDARG00000068995	13.5	13.09	13.29	13.77	13.6	13.7	13.66	13.43	13.59	14.39	14.25	14.34	14.86	14.99	14.92	Cluster 2	17975.5231977248	1.90939271257155	0.176902419452808	162.228274945311	4.86402307641517e-34	1.55274582824023e-31	H2AFX (1 of many)	protein_coding	zgc:101846 [Source:ZFIN;Acc:ZDB-GENE-041010-42]	no	no	no
ENSDARG00000068996	10.91	10.6	10.89	11.17	10.67	10.78	10.73	11.22	10.29	11.58	11.59	11.5	12.41	12.56	12.48	Cluster 3	2981.33528693228	1.9833463015808	0.273901541285255	90.1390895875292	1.23015352451645e-18	8.30103597844435e-17	hist2h2l	protein_coding	histone 2, H2, like [Source:ZFIN;Acc:ZDB-GENE-031118-36]	no	no	no
ENSDARG00000069006	8.77	9.15	9.42	9.52	9.03	9.37	8.93	9.19	8.68	9.12	9.31	9.32	10.09	10.51	9.83	Cluster 3	711.657430470168	1.25968231851707	0.297034595053892	33.7093288954208	8.54798848993284e-07	7.56916477238007e-06	tle3b	protein_coding	transducin-like enhancer of split 3b [Source:ZFIN;Acc:ZDB-GENE-990415-85]	no	yes	yes
ENSDARG00000069013	11.27	11.13	11.18	11.28	11.86	11.57	11.51	11.09	11.55	11.41	11.61	11.53	10.62	11.05	10.9	Cluster 1	2607.22945384979	-0.396691083975607	0.239567121148287	16.0178767830523	0.00299526924758804	0.00933444358760229	prdx4	protein_coding	peroxiredoxin 4 [Source:ZFIN;Acc:ZDB-GENE-030131-1096]	no	no	no
ENSDARG00000069017	2.01	2.03	2.03	2.03	2.03	2.03	2.01	2.16	2.36	2.81	2.71	2.35	2.78	2.34	2.56	Cluster 2	6.12552269451899	7.11487561805341	2.00902864719232	19.8194557521608	0.000542092981225977	0.00216246639418885	elnb	protein_coding	elastin b [Source:ZFIN;Acc:ZDB-GENE-061212-2]	no	no	no
ENSDARG00000069018	4.13	4.3	4.98	4.93	3.3	3.29	4.85	4.54	4.37	7.46	6.69	6.33	4.83	4.78	5.71	Cluster 2	64.305520450306	1.16594802087796	0.98276017337816	30.458962205381	3.94661742839905e-06	2.969802779303e-05	cyp7a1	protein_coding	cytochrome P450, family 7, subfamily A, polypeptide 1 [Source:ZFIN;Acc:ZDB-GENE-040426-1296]	no	no	no
ENSDARG00000069028	5.59	5.56	6.04	5.77	5.82	6.35	6.75	6.3	7.03	6.7	6.47	6.91	6.46	6.47	6.43	Cluster 2	87.1019520247815	1.13513874514855	0.42074755918745	20.285914976801	0.000438500412503516	0.00179879081900124	rxfp3.3a1	protein_coding	relaxin/insulin-like family peptide receptor 3.3a1 [Source:ZFIN;Acc:ZDB-GENE-121030-1]	no	no	no
ENSDARG00000069030	4.65	4.85	5.09	7.48	6.19	6.59	5.73	6.69	6.18	4.8	5.28	6.73	6.89	5.94	6.46	Cluster 2	86.2970066731012	2.73440835379363	0.719211139752481	19.4573229058142	0.000638912751428687	0.00249239033535552	skor1a	protein_coding	SKI family transcriptional corepressor 1a [Source:ZFIN;Acc:ZDB-GENE-080722-5]	no	no	no
ENSDARG00000069033	2.92	3.48	3.03	3.05	3.03	3.78	3.23	3.19	4.32	4.82	4.79	5.26	5.04	5.37	5.58	Cluster 2	31.3409532404567	5.70539367264171	1.27579193613712	26.8120180534578	2.1696412933906e-05	0.000132802527545295	pimr51	protein_coding	Pim proto-oncogene, serine/threonine kinase, related 51 [Source:ZFIN;Acc:ZDB-GENE-070912-464]	yes	no	no
ENSDARG00000069046	3.2	3.38	3.16	4.08	4.23	3.17	4.05	3.7	4.96	6.13	6.07	6.13	6.49	6.34	6.97	Cluster 2	64.3092027064669	7.00620276191351	0.887392970943394	80.6222392297026	1.28579033612475e-16	6.91494154848949e-15	wu:fk65c09	protein_coding	wu:fk65c09 [Source:ZFIN;Acc:ZDB-GENE-030131-7018]	yes	no	no
ENSDARG00000069048	9.21	8.71	8.81	7.95	8.53	7.91	9.9	9.21	9.35	9.31	8.79	8.5	7.99	8.1	7.46	Cluster 4	465.565156945014	-1.33669324626413	0.366887905245902	39.6909982738567	5.01442953517267e-08	5.94285080560683e-07	serpinf1	protein_coding	serpin peptidase inhibitor, clade F (alpha-2 antiplasmin, pigment epithelium derived factor), member 1 [Source:ZFIN;Acc:ZDB-GENE-040912-2]	no	no	no
ENSDARG00000069066	9.77	9.98	9.63	9.92	9.8	9.57	10.26	9.92	10.09	10.43	10.53	10.3	10.52	10.32	10.71	Cluster 2	1154.60442392666	0.882074418241637	0.221084289815471	28.9830547154213	7.87959457476546e-06	5.43194642612569e-05	nufip2	protein_coding	nuclear fragile X mental retardation protein interacting protein 2 [Source:ZFIN;Acc:ZDB-GENE-041111-7]	no	no	no
ENSDARG00000069074	12.09	12.09	12.04	11.92	12.29	12.04	11.61	11.35	11.78	10.63	10.28	10.44	11.02	11	11.25	Cluster 1	3172.69121802507	-1.1647149580588	0.211879137239209	110.36430182919	6.08547832960647e-23	7.11400987827236e-21	cry1ba	protein_coding	cryptochrome circadian clock 1ba [Source:ZFIN;Acc:ZDB-GENE-010426-4]	no	no	no
ENSDARG00000069085	9.02	8.87	8.24	8.79	8.89	8.98	8.72	8.93	9.25	9.59	9.62	9.44	9.83	9.52	9.53	Cluster 3	601.377152941571	1.07677451638873	0.280244549932859	25.1887696334934	4.60985993915559e-05	0.000257063062490701	ints2	protein_coding	integrator complex subunit 2 [Source:ZFIN;Acc:ZDB-GENE-050522-148]	no	no	no
ENSDARG00000069090	9.7	9.25	9.44	10.4	9.34	9.92	10.27	10.28	9.48	9.88	8.8	9.15	8.74	8.83	9.15	Cluster 4	802.240882083461	-0.685257169141893	0.395475336264332	15.9602637931134	0.00307294981615606	0.00953476017723189	atp6v0d1	protein_coding	ATPase, H+ transporting, lysosomal V0 subunit d1 [Source:ZFIN;Acc:ZDB-GENE-030131-1531]	no	no	no
ENSDARG00000069093	8.22	7.81	8.08	9.47	8.08	9.02	9.31	11.64	8.48	8.79	8.79	8.34	9.91	9.47	9.52	Cluster 2	764.447468019182	1.97103543095287	0.631973733147049	27.4501195709925	1.61190461281021e-05	0.000102284467020831	col2a1a	protein_coding	collagen, type II, alpha 1a [Source:ZFIN;Acc:ZDB-GENE-980526-192]	no	no	no
ENSDARG00000069095	3.93	3.95	3.3	3.69	3.58	3.37	4.61	4.85	4.68	4.4	4.34	4.77	3.84	4.04	3.97	Cluster 2	21.1952290275818	0.575580509198094	0.864727006376012	21.2690245752945	0.000280051677460931	0.00122790751343145	gls2a	protein_coding	glutaminase 2a (liver, mitochondrial) [Source:ZFIN;Acc:ZDB-GENE-081105-57]	no	no	no
ENSDARG00000069109	9.66	9.86	9.98	9.37	9.74	9.66	9.48	9.35	10.21	9.31	9.62	9.41	8.88	8.7	8.77	Cluster 1	749.638900040479	-1.29752193889225	0.287652641169726	22.6437720485874	0.000149157316805223	0.000712043172632293	sssca1	protein_coding	Sjogren syndrome/scleroderma autoantigen 1 [Source:ZFIN;Acc:ZDB-GENE-041010-102]	no	no	no
ENSDARG00000069113	6.63	6.9	7.29	9.02	6.81	7.6	6.87	7.04	6.91	5.86	5.5	6.27	6.53	5.37	6.09	Cluster 1	153.145900527814	-1.26372100997362	0.608431447956989	35.1074158151228	4.41521883763452e-07	4.19614309378243e-06	dbn1	protein_coding	drebrin 1 [Source:ZFIN;Acc:ZDB-GENE-091204-284]	no	no	no
ENSDARG00000069118	11.82	11.52	11.51	11.11	11.32	11.39	11.04	11.02	11.03	10.82	10.96	11.06	11.19	11.3	11.33	Cluster 1	2453.11641039767	-0.416620273139011	0.180928845261472	25.1275633714521	4.74241693786077e-05	0.000263232781729973	ppp2r5eb	protein_coding	protein phosphatase 2, regulatory subunit B', epsilon isoform b [Source:ZFIN;Acc:ZDB-GENE-030904-6]	no	no	no
ENSDARG00000069122	12.16	12.15	11.97	11.61	12.25	12.09	12.37	11.43	11.99	11.42	11	11.04	11.1	10.99	11.22	Cluster 1	3475.06915540703	-1.17331785131583	0.29234578586786	29.9650217759616	4.97534504948504e-06	3.64280662127235e-05	si:ch211-216l23.2	protein_coding	si:ch211-216l23.2 [Source:ZFIN;Acc:ZDB-GENE-030131-3806]	no	no	no
ENSDARG00000069135	9.71	10.13	10.05	11.74	10.06	10.25	10.73	12.09	10.1	10.54	9.76	9.63	9.26	8.71	9.75	Cluster 4	1509.35561798964	-0.808872100826877	0.56372331893492	21.5908848886549	0.000241720315559897	0.00108135750223526	ppp1r15a	protein_coding	protein phosphatase 1, regulatory subunit 15A [Source:ZFIN;Acc:ZDB-GENE-030131-4408]	no	no	no
ENSDARG00000069160	4.35	4.1	3.93	6.65	4.62	5.29	4.84	5.55	5.25	5.24	5.39	4.9	5.27	5	5.34	Cluster 4	43.8550503407294	2.50574189623626	0.777886916597233	19.0620655070628	0.000764180641542362	0.00291172118965644	fam19a5a	protein_coding	family with sequence similarity 19 (chemokine (C-C motif)-like), member A5a [Source:ZFIN;Acc:ZDB-GENE-041210-344]	no	no	no
ENSDARG00000069175	11.2	10.72	10.47	11.29	11.57	11.39	12	11.7	11.73	12.49	12.28	12.12	11.86	11.73	11.96	Cluster 2	3458.78780325557	1.21228546798832	0.24846570253262	51.8676120849686	1.47024215018788e-10	2.98849220732067e-09	vps4b	protein_coding	vacuolar protein sorting 4b homolog B (S. cerevisiae) [Source:ZFIN;Acc:ZDB-GENE-040426-1235]	no	no	no
ENSDARG00000069184	9.92	9.64	9.65	9.5	9.39	9.41	8.54	8.94	9.08	8.19	8.1	8.34	8.88	9.21	8.83	Cluster 1	581.414046714384	-0.928643695984857	0.241437988508062	68.155169888055	5.56317327729333e-14	1.99027319834201e-12	ubtd2	protein_coding	ubiquitin domain containing 2 [Source:ZFIN;Acc:ZDB-GENE-040718-473]	no	no	no
ENSDARG00000069192	8.15	8.5	8.91	10	9.17	8.55	9.36	10.2	8.45	8.72	8.58	8.91	7.69	8.02	7.88	Cluster 4	514.711608470915	-0.882281617735544	0.484102421958137	22.3995959766526	0.000166856133136436	0.000783170163072055	zgc:163030	protein_coding	zgc:163030 [Source:ZFIN;Acc:ZDB-GENE-060810-77]	no	no	no
ENSDARG00000069194	7.64	7.54	7.75	7.69	7.92	7.74	7.13	7.75	7.63	8.32	7.77	8.27	8.57	8.19	8.83	Cluster 3	259.695359023086	1.18106929055653	0.316175739234228	24.9957081374404	5.04098808352467e-05	0.000277516257527668	mycbpap	protein_coding	mycbp associated protein [Source:ZFIN;Acc:ZDB-GENE-080923-1]	no	no	no
ENSDARG00000069196	5.38	4.95	5.26	7.77	5.96	7	5.73	6.93	5.24	6.28	6.53	6.5	6.5	5.77	6.51	Cluster 4	93.7742101609048	1.80296406347212	0.668597030776861	18.5789840483962	0.000950645964756793	0.00351915686724525	ebf1b	protein_coding	early B-cell factor 1b [Source:ZFIN;Acc:ZDB-GENE-090814-2]	no	no	no
ENSDARG00000069199	6.29	6.23	6.23	5.65	6.19	6.46	6.44	6.93	6.46	7.25	7.01	6.94	6.75	6.97	6.38	Cluster 2	100.678797087706	0.7157932594975	0.399105758075805	16.1567685703744	0.00281585861252398	0.0088809220331662	zgc:172120	protein_coding	zgc:172120 [Source:ZFIN;Acc:ZDB-GENE-080204-46]	no	no	no
ENSDARG00000069230	7.07	7.21	7.27	7.01	7.68	7.52	7.81	7.23	7.58	8.2	7.74	8.23	7.99	8.34	8.18	Cluster 2	219.046554069367	1.32211637342527	0.322959402432702	24.4051495605857	6.62441823453439e-05	0.000352377727066666	zgc:153738	protein_coding	zgc:153738 [Source:ZFIN;Acc:ZDB-GENE-061013-622]	no	no	no
ENSDARG00000069242	11.32	11.06	11	10.35	10.33	10.46	10.54	10.36	10.61	10.31	10.24	10.19	10.25	10.57	10.14	Cluster 1	1528.12270374664	-0.957068863350293	0.202060704621889	39.4941953934776	5.50683150925202e-08	6.47403704345492e-07	pdia5	protein_coding	protein disulfide isomerase family A, member 5 [Source:ZFIN;Acc:ZDB-GENE-030521-5]	no	no	no
ENSDARG00000069279	8.49	7.91	7.88	9.57	8.54	8.71	9.57	10.83	8.27	8.61	8.4	8.27	7.28	7.9	8.02	Cluster 4	516.188954175169	-0.456969839570548	0.551044263514023	31.9135567134457	1.99251938013998e-06	1.61367095843294e-05	elovl7a	protein_coding	ELOVL fatty acid elongase 7a [Source:ZFIN;Acc:ZDB-GENE-030131-6149]	no	yes	yes
ENSDARG00000069282	7.41	7.95	8.09	7.97	8.6	8.69	7.66	7.94	8.46	7.52	7.91	7.39	8.82	8.61	9.26	Cluster 2	318.46336926492	1.37009397901697	0.376990991177643	25.2889362621339	4.40082273322611e-05	0.000247081141053732	bbc3	protein_coding	BCL2 binding component 3 [Source:ZFIN;Acc:ZDB-GENE-070119-4]	no	no	no
ENSDARG00000069287	9.73	9.38	9.46	9.43	9.58	9.53	10.22	9.84	9.81	10.48	10.53	10.66	9.88	10.33	9.77	Cluster 2	1021.34082373359	0.59065968889704	0.242084810577504	38.3385353503417	9.54075967184054e-08	1.05739045401644e-06	imp3	protein_coding	IMP3, U3 small nucleolar ribonucleoprotein, homolog (yeast) [Source:ZFIN;Acc:ZDB-GENE-040426-1062]	no	no	no
ENSDARG00000069290	9.15	9.37	9.52	8.81	9.47	9.51	9.66	9.61	9.94	10.5	10.56	10.69	10.24	10.68	9.8	Cluster 2	1016.40691239678	1.13426765623092	0.304186030149758	41.3499724711126	2.27471187498641e-08	2.91732966624391e-07	bida	protein_coding	BH3 interacting domain death agonist [Source:ZFIN;Acc:ZDB-GENE-050419-35]	no	no	no
ENSDARG00000069293	2.28	2.47	2.85	2.48	2.47	2.47	2.65	2.76	3.18	5.23	5.43	3.85	4.34	3.58	3.82	Cluster 2	29.7476690735281	4.8864576854868	1.232065744101	61.2448864450628	1.58795176941402e-12	4.46779650377503e-11	ahsg2	protein_coding	alpha-2-HS-glycoprotein 2 [Source:ZFIN;Acc:ZDB-GENE-030131-1133]	no	no	no
ENSDARG00000069295	9.23	9.38	9.42	8.94	9.01	8.93	9.22	9.26	9.13	9.15	9.08	8.78	8.54	8.05	8.71	Cluster 1	527.199720977526	-1.09726840279492	0.24301358639658	22.1911187848272	0.000183605522816286	0.000851513786203302	bcl6ab	protein_coding	B-cell CLL/lymphoma 6a, genome duplicate b [Source:ZFIN;Acc:ZDB-GENE-030131-7523]	no	no	no
ENSDARG00000069296	5.08	3.83	4.64	4.13	4.63	4.27	6.33	8.2	5.21	6.72	7.13	6.54	6.83	7.06	6.01	Cluster 2	106.819124186506	3.24103420470056	0.813477448049827	39.7591406418706	4.85438105403419e-08	5.77792008821469e-07	moxd1l	protein_coding	monooxygenase, DBH-like 1, like [Source:ZFIN;Acc:ZDB-GENE-060126-3]	no	no	no
ENSDARG00000069297	6.44	6.35	6.63	8.29	7.78	7.73	7.83	7.8	7.85	7.85	7.95	7.95	7.71	7.95	7.93	Cluster 4	216.334459828424	1.92022315115948	0.271989977511468	65.4637936081949	2.05474815318819e-13	6.66187877791483e-12	upf3a	protein_coding	UPF3 regulator of nonsense transcripts homolog A (yeast) [Source:ZFIN;Acc:ZDB-GENE-060721-2]	no	no	no
ENSDARG00000069301	9.53	9.53	9.7	8.99	9.27	9.22	9.12	8.96	9.18	9	9.29	9.12	8.79	9.14	8.67	Cluster 1	589.373148351194	-0.870795633393824	0.22429406056029	16.8680893691094	0.00205040127074489	0.0067515196563803	tmem177	protein_coding	transmembrane protein 177 [Source:ZFIN;Acc:ZDB-GENE-030131-993]	no	no	no
ENSDARG00000069311	6.54	6.24	6.24	6.61	7.71	7.04	7.45	6.76	7.69	7.33	7.56	7.59	6.44	6.91	6.82	Cluster 2	142.164000570615	0.572693541215871	0.438322006321117	18.0333993259876	0.0012156869189668	0.00433676279115665	zgc:195175	protein_coding	zgc:195175 [Source:ZFIN;Acc:ZDB-GENE-081022-191]	yes	no	no
ENSDARG00000069313	9.43	9.61	9.4	9.63	9.85	9.62	9.87	9.8	9.98	10.11	10.23	10.11	9.84	9.93	10	Cluster 2	925.706810150347	0.542825471733467	0.177604893672222	23.626219323423	9.49043683244312e-05	0.000482663147728419	oxa1l	protein_coding	oxidase (cytochrome c) assembly 1-like [Source:ZFIN;Acc:ZDB-GENE-071004-49]	no	no	no
ENSDARG00000069321	6.05	5.49	5.59	6.14	5.89	5.84	6.23	5.49	6.24	7.82	7.64	7.43	7.17	7.37	7.31	Cluster 2	121.752695271314	2.23855775045079	0.389798137780552	84.0350130550079	2.43037900610418e-17	1.42057364441301e-15	fam169b	protein_coding	family with sequence similarity 169, member B [Source:ZFIN;Acc:ZDB-GENE-050419-217]	yes	no	no
ENSDARG00000069327	3.51	3.24	3.24	6.46	5.39	5.12	5.9	6.06	5.1	3.41	4.28	4.65	4.53	3.4	4.54	Cluster 4	44.8576464526459	3.22454307421605	1.14810332859763	31.351935061126	2.59480570333855e-06	2.03626416681783e-05	nkx3.3	protein_coding	NK3 homeobox 3 [Source:ZFIN;Acc:ZDB-GENE-050306-27]	no	no	no
ENSDARG00000069329	5.26	5.61	6.58	7.1	6.89	6.89	6.92	6.91	7.1	7.41	7.17	7.37	7.27	6.8	7.33	Cluster 2	129.1561449333	1.78839572692118	0.459791681467284	19.4749785979975	0.000633818445380772	0.00247562028078137	drgx	protein_coding	dorsal root ganglia homeobox [Source:ZFIN;Acc:ZDB-GENE-070330-1]	no	no	no
ENSDARG00000069334	8.51	8.76	8.75	8.1	8.42	8.26	8.25	8.19	8.45	8.83	8.97	8.98	9.21	9.23	9.18	Cluster 3	429.341308754302	0.661190669576931	0.205143073049254	48.110836355269	8.94883047858816e-10	1.55279358130206e-08	zgc:114045	protein_coding	zgc:114045 [Source:ZFIN;Acc:ZDB-GENE-050913-119]	no	no	no
ENSDARG00000069342	11.38	11.41	11.17	11.36	11.2	11.32	10.55	10.32	10.65	9.84	9.45	9.66	10.1	9.86	10.07	Cluster 1	1745.76075383087	-1.57058176757815	0.203572002352763	149.124580067685	3.13555188553819e-31	8.57969691757154e-29	zgc:153115	protein_coding	zgc:153115 [Source:ZFIN;Acc:ZDB-GENE-061013-418]	no	no	no
ENSDARG00000069363	6.47	6.03	6.33	6.17	7.16	7.35	7.32	6.78	6.64	7.75	7.99	7.62	7.22	7.43	7.08	Cluster 2	148.333275146985	1.36916653421118	0.429253808461662	24.9117606979561	5.24073275429923e-05	0.000286934436350948	zgc:153142	protein_coding	zgc:153142 [Source:ZFIN;Acc:ZDB-GENE-061013-507]	yes	no	no
ENSDARG00000069370	5.27	5.34	3.87	5.5	4.57	5.62	5.86	6.69	5.79	6.46	7.18	7.04	7.35	7.21	7.25	Cluster 2	100.60593875799	3.46648047975057	0.699510223509546	33.2283899017368	1.07253039888571e-06	9.2761399556284e-06	AL845424.1	protein_coding		no	no	no
ENSDARG00000069375	3.6	4.54	4.62	5.79	5.37	5.35	5.99	5.7	5.45	7.13	7.35	6.07	6.14	5.7	6.23	Cluster 2	75.3038885191571	3.31804078952367	0.668860675876939	43.9206459171889	6.66393743186936e-09	9.62482842537976e-08	zgc:162608	protein_coding	zgc:162608 [Source:ZFIN;Acc:ZDB-GENE-070410-86]	no	no	no
ENSDARG00000069383	5.36	5.71	6.49	5.08	6.08	5.28	6.49	7.02	6.54	6.9	7.37	7.51	7.24	7.71	7.35	Cluster 2	121.930280816116	2.15446568533538	0.516530397358576	38.5439092913513	8.65350537539127e-08	9.70158864688171e-07	cnga4	protein_coding	cyclic nucleotide gated channel alpha 4 [Source:ZFIN;Acc:ZDB-GENE-070912-292]	no	no	no
ENSDARG00000069386	9.37	8.89	8.76	9.17	9.52	9.32	9.61	8.95	9.42	10.07	9.75	9.64	8.88	9.02	9.08	Cluster 2	659.550392445444	-0.0533462097471537	0.288375013746327	17.2656896935569	0.00171615964408385	0.00582013472103701	mtg1	protein_coding	mitochondrial ribosome-associated GTPase 1 [Source:ZFIN;Acc:ZDB-GENE-031110-2]	no	no	no
ENSDARG00000069388	7.88	7.81	8	7.94	8.17	7.42	8.47	8.71	8.51	7.67	7.93	7.98	7.67	7.76	7.61	Cluster 4	262.621474179463	-0.29129122094346	0.282181080912434	21.9260324489235	0.000207330521671776	0.000945345172976969	tmem88b	protein_coding	transmembrane protein 88 b [Source:ZFIN;Acc:ZDB-GENE-060929-644]	no	no	no
ENSDARG00000069401	7.14	7.8	7.76	6.59	7.7	7.23	7.44	7.15	7.62	8.29	7.93	8.04	8.23	8.67	7.91	Cluster 2	229.116277490877	0.920384253064023	0.403066082151875	17.2969990802405	0.00169224856098947	0.00575180807278337	si:dkeyp-114g9.1	protein_coding	si:dkeyp-114g9.1 [Source:ZFIN;Acc:ZDB-GENE-030131-5466]	yes	no	no
ENSDARG00000069415	4.86	5.81	6.41	8.68	8.17	8.15	9.85	11.43	8.05	9.64	8.5	8.41	8.69	7.76	8.58	Cluster 2	631.770298596337	3.36312557150869	0.836287421089081	38.1222742887715	1.05732588926029e-07	1.15665240488297e-06	col17a1a	protein_coding	collagen, type XVII, alpha 1a [Source:ZFIN;Acc:ZDB-GENE-090313-107]	no	no	no
ENSDARG00000069425	7.22	7	7.07	8.62	7.57	8.03	7.66	8.29	7.26	7.29	7.18	7.06	6.84	7.02	6.83	Cluster 4	190.765829917823	-0.285944721439441	0.40310251188359	26.4736528624172	2.539408175046e-05	0.000152144522518396	hsbp1a	protein_coding	heat shock factor binding protein 1a [Source:ZFIN;Acc:ZDB-GENE-050320-136]	no	no	no
ENSDARG00000069428	6.93	7.18	7.24	5.21	5.71	6.05	6.02	6.23	6.04	6.71	6.5	6.56	6.51	6.87	6.5	Cluster 2	96.8355427521963	-0.698068332771894	0.375218988274599	36.5437637344085	2.23638543910274e-07	2.26457899282872e-06	slbp2	protein_coding	stem-loop binding protein 2 [Source:ZFIN;Acc:ZDB-GENE-070112-1722]	yes	no	no
ENSDARG00000069430	9.74	9.12	9.05	7.97	8.7	8.38	9.11	8.83	8.45	9.79	9.41	9.33	9.53	9.94	9.32	Cluster 2	608.46572942338	0.343162910308986	0.344517574574813	25.5817869923637	3.84218206593559e-05	0.000219628864650588	tp53i11a	protein_coding	tumor protein p53 inducible protein 11a [Source:ZFIN;Acc:ZDB-GENE-050306-58]	no	no	no
ENSDARG00000069432	11.41	10.69	10.86	11.12	10.66	10.12	10.77	11.08	10.24	9.87	9.8	9.63	9.25	9.6	9.37	Cluster 1	1456.16666907589	-1.94291861569433	0.341029542107693	43.9079988661258	6.70436356283947e-09	9.66080166173049e-08	plscr3b	protein_coding	phospholipid scramblase 3b [Source:ZFIN;Acc:ZDB-GENE-040426-2517]	no	no	no
ENSDARG00000069440	7.51	7.95	8.02	9.25	8.32	8.53	7.48	8.36	7.69	7.32	7.39	7.83	7.98	7.95	7.8	Cluster 4	275.87589885756	0.0863381284169678	0.386796580877745	21.1957311176426	0.000289589984722982	0.00126394226461039	dachd	protein_coding	dachshund d [Source:ZFIN;Acc:ZDB-GENE-070427-2]	no	no	no
ENSDARG00000069441	3.68	3.59	3.01	5.6	3.93	4.44	5.31	5.42	3.31	3.19	3.57	4.1	3.54	3.62	3.03	Cluster 4	28.0523159657488	-0.324250115033301	1.28778164316677	16.3020708489936	0.00263949309306097	0.00839486243673754	lpar6b	protein_coding	lysophosphatidic acid receptor 6b [Source:ZFIN;Acc:ZDB-GENE-110408-67]	no	no	no
ENSDARG00000069446	3.18	3.2	3.06	4.9	3.43	3.2	3.21	3.52	3.06	4.45	4.38	4.2	4.65	4.87	4.42	Cluster 3	22.1633045301034	5.11269727916751	1.19494782106387	23.1155508431756	0.000120070031166737	0.000591208972919072	dbh	protein_coding	dopamine beta-hydroxylase (dopamine beta-monooxygenase) [Source:ZFIN;Acc:ZDB-GENE-990621-3]	no	no	no
ENSDARG00000069453	8.32	8.21	8.51	7.49	7.98	7.91	8.47	8.56	8.04	8.85	8.14	8.35	7.44	7.87	7.76	Cluster 2	295.291279193991	-0.852358771167737	0.321155198485933	16.4313763810892	0.00249172279886498	0.00798814184263395	zgc:113314	protein_coding	zgc:113314 [Source:ZFIN;Acc:ZDB-GENE-050913-19]	no	yes	yes
ENSDARG00000069464	6.44	6.56	6.96	6.96	7.47	7.73	7.89	7.44	7.57	8.01	7.98	8.12	7.27	7.23	7.29	Cluster 2	184.762439337912	0.835508062286288	0.332231703201285	34.0343772000894	7.33188962056874e-07	6.61703702617476e-06	cox7a1	protein_coding	cytochrome c oxidase subunit VIIa polypeptide 1 (muscle) [Source:ZFIN;Acc:ZDB-GENE-060929-340]	no	no	no
ENSDARG00000069469	6.09	5.47	5.8	7.29	6.66	6.72	6.6	5.82	6.73	6.57	6.37	6.15	5.8	6.23	5.72	Cluster 4	86.4695214624969	0.187058873535696	0.484109040358675	17.089229442679	0.00185728853927979	0.00622177917772996	khdrbs2	protein_coding	KH domain containing, RNA binding, signal transduction associated 2 [Source:ZFIN;Acc:ZDB-GENE-061013-497]	no	no	no
ENSDARG00000069473	5.4	5.24	5.61	8.3	6.53	5.98	6.77	8.69	6.22	6.23	6.22	6.01	7.05	6.44	5.37	Cluster 4	137.74652074827	1.5845766526605	0.799832829056337	19.765792636206	0.000555465583669887	0.00220893129517124	frem1a	protein_coding	Fras1 related extracellular matrix 1a [Source:ZFIN;Acc:ZDB-GENE-081119-1]	no	no	no
ENSDARG00000069476	10.68	10.89	11	11.59	11.1	11.31	11.37	12.61	11.51	11.55	11.59	11.26	10.93	11.03	11.12	Cluster 4	2729.20507935994	0.197444285880481	0.337194605977644	18.7210754538904	0.000891563774258522	0.00332533522753703	spint2	protein_coding	serine peptidase inhibitor, Kunitz type, 2 [Source:ZFIN;Acc:ZDB-GENE-061013-323]	no	no	no
ENSDARG00000069478	6.6	6.47	6.67	8.28	6.46	6.57	10.22	7.96	8.63	7.21	6.37	7.18	7.08	7.41	7.33	Cluster 2	281.191674708244	0.93367891737507	0.638105058515766	43.596254551909	7.7820278751504e-09	1.10474626049741e-07	slc13a3	protein_coding	solute carrier family 13 (sodium-dependent dicarboxylate transporter), member 3 [Source:ZFIN;Acc:ZDB-GENE-040426-2486]	no	no	no
ENSDARG00000069484	6.42	5.99	5.7	8.36	6.74	7.53	6.18	6.93	6.77	5.76	5.45	6.04	6.42	5.88	6.48	Cluster 4	118.63971029739	0.324674741819309	0.553274873232344	37.609820625761	1.34866503552956e-07	1.4381909800722e-06	dab2ipa	protein_coding	DAB2 interacting protein a [Source:ZFIN;Acc:ZDB-GENE-081104-516]	no	no	no
ENSDARG00000069485	7.82	7.52	7.73	7.64	8.05	7.99	7.6	8.05	7.96	8.09	8.1	7.9	8.82	9.49	8.7	Cluster 3	308.046257982247	1.71813602933311	0.310128459534835	44.9226577633149	4.12592584337903e-09	6.25282187071537e-08	spryd7b	protein_coding	SPRY domain containing 7b [Source:ZFIN;Acc:ZDB-GENE-040426-1634]	no	no	no
ENSDARG00000069495	3.85	3.4	3.48	3.15	3.15	3.15	4.18	4.02	4.01	4.69	3.94	4.21	3.95	3.85	3.99	Cluster 2	17.0715948051876	1.03617467857018	0.787167449725637	40.926384158309	2.78383127801014e-08	3.50796552745205e-07	tmem179b	protein_coding	transmembrane protein 179B [Source:ZFIN;Acc:ZDB-GENE-091204-145]	no	no	no
ENSDARG00000069496	10.11	9.9	9.92	9.84	10.24	10.03	10.24	9.85	10.14	10.79	10.77	10.59	9.53	9.91	9.59	Cluster 1	1148.65387233891	-0.362496441573591	0.22457798116358	35.7106062394033	3.31874512869636e-07	3.23811730817161e-06	arl2	protein_coding	ADP-ribosylation factor-like 2 [Source:ZFIN;Acc:ZDB-GENE-041010-19]	no	no	no
ENSDARG00000069503	6.61	6.49	6.4	7.07	6.83	5.87	8.81	10.22	7.42	9.08	8.4	7.6	6.69	7.01	7.12	Cluster 2	313.742443567345	0.598079927831136	0.630329986867163	51.7457540279807	1.55907298531706e-10	3.13831182978132e-09	cldnh	protein_coding	claudin h [Source:ZFIN;Acc:ZDB-GENE-010328-8]	no	no	no
ENSDARG00000069537	7.27	7.65	7.75	7.33	8.01	7.07	7.21	6.82	7.53	6.87	7.01	6.94	6.64	6.61	6.67	Cluster 1	154.209053556405	-1.31624565538478	0.38358991743706	16.4332236236747	0.00248967194979745	0.00798259484289937	si:dkey-238c7.16	protein_coding	si:dkey-238c7.16 [Source:ZFIN;Acc:ZDB-GENE-030131-4169]	no	no	no
ENSDARG00000069540	6.25	5.86	6.08	6.62	6.77	7.63	8.41	7.88	7.94	8.35	8.2	8.1	7.81	7.61	7.94	Cluster 2	216.165864561507	2.38136084809085	0.381434590037711	66.5038867402536	1.24036556000781e-13	4.15122344680032e-12	si:dkey-30c15.2	protein_coding	si:dkey-30c15.2 [Source:ZFIN;Acc:ZDB-GENE-060503-543]	yes	no	no
ENSDARG00000069543	7.32	7.05	6.78	7.38	7.35	7.74	7.97	8.07	7.55	7.97	7.49	7.5	7.2	7.02	7.09	Cluster 4	182.534273356995	0.0387072406611443	0.333335794758328	17.0608519994821	0.00188102849079444	0.00628946010753075	galt	protein_coding	galactose-1-phosphate uridylyltransferase [Source:ZFIN;Acc:ZDB-GENE-070112-172]	no	no	no
ENSDARG00000069545	9.53	9.27	9.47	9.44	9.8	9.71	9.86	9.64	9.91	10.18	10.05	10.18	9.73	10.1	9.64	Cluster 2	893.365018645582	0.500893090514505	0.223019127360391	16.3597462193052	0.00257254466583676	0.00820919674219342	atg12	protein_coding	ATG12 autophagy related 12 homolog (S. cerevisiae) [Source:ZFIN;Acc:ZDB-GENE-071205-7]	no	no	no
ENSDARG00000069549	8.83	8.55	8.86	8.55	9.06	8.56	9.92	8.71	9.02	10.11	9.77	9.49	8.94	9.2	8.87	Cluster 2	598.681087838099	0.316964151624269	0.364395617731106	19.7263327347885	0.00056550663301389	0.00224257288772828	zgc:162396	protein_coding	zgc:162396 [Source:ZFIN;Acc:ZDB-GENE-030131-1190]	no	no	no
ENSDARG00000069552	4.65	4.56	4.28	7.35	5.65	7.15	5.51	5.29	5.13	4.75	4.08	4.34	4.6	4.24	4.95	Cluster 4	63.7027910069879	0.221373162942071	0.655351351336879	70.0154977757844	2.2528060582888e-14	8.60966202449439e-13	atoh7	protein_coding	atonal bHLH transcription factor 7 [Source:ZFIN;Acc:ZDB-GENE-000926-1]	no	no	no
ENSDARG00000069583	5.14	5.37	5.57	12.31	4.98	8.05	6.51	10.7	11.56	7.97	6.83	5.82	5.59	5.78	5.63	Cluster 4	1147.89202868086	0.342659515179925	1.45933024671931	29.5898247078547	5.93155312975574e-06	4.23803939543524e-05	CNDP1	protein_coding	zgc:114181 [Source:ZFIN;Acc:ZDB-GENE-050913-105]	no	no	no
ENSDARG00000069595	8.09	8.32	8.32	8.83	8.67	8.75	7.56	7.77	8.1	7.2	7.79	8.14	8.28	8.26	8.13	Cluster 1	302.537893021196	-0.0294663217725802	0.31466889703332	21.6213789709739	0.000238370475342065	0.00106811154678834	si:ch211-214c7.4	protein_coding	si:ch211-214c7.4 [Source:ZFIN;Acc:ZDB-GENE-030131-6275]	no	no	no
ENSDARG00000069600	8.24	8.62	8.45	9.16	9.06	9.01	7.48	8.07	8.27	8.14	8.13	8.59	8.87	8.87	8.85	Cluster 3	393.76514174269	0.530971295193717	0.291242726706603	28.6385925978748	9.25651371210361e-06	6.27176031105795e-05	zgc:109889	protein_coding	zgc:109889 [Source:ZFIN;Acc:ZDB-GENE-050522-547]	no	no	no
ENSDARG00000069601	9.78	9.62	9.55	9.6	9.41	9.34	9.49	9.5	9.67	9.48	9.63	9.72	9.83	10.39	10.03	Cluster 3	834.99136030104	0.552515006592321	0.22322674684754	16.1194314810951	0.00286302077590953	0.00900684994569138	snx30	protein_coding	sorting nexin family member 30 [Source:ZFIN;Acc:ZDB-GENE-050417-330]	no	no	no
ENSDARG00000069608	5.63	5.68	6.63	9.35	6.27	6.29	5.89	6.79	6.36	5.14	6.39	6.1	5.89	5.32	5.75	Cluster 4	142.312198939447	-0.602491674935284	0.807558250440002	28.6123823969681	9.37059654386458e-06	6.34387857374192e-05	palm2	protein_coding	paralemmin 2 [Source:ZFIN;Acc:ZDB-GENE-050208-62]	no	no	no
ENSDARG00000069615	4.83	4.65	4.31	9.44	5.38	7.29	7.33	10.26	8.79	9.33	7.27	8.75	7.67	7.17	7.4	Cluster 4	390.187069923178	4.14682431444164	1.10686413211135	23.8696614096646	8.48261256240303e-05	0.000438664699488755	ckmt2a	protein_coding	creatine kinase, mitochondrial 2a (sarcomeric) [Source:ZFIN;Acc:ZDB-GENE-030131-5717]	no	no	no
ENSDARG00000069619	12.12	12.35	12.09	11.86	11.11	11.47	11.14	11.12	10.75	10.67	10.53	10.45	10.83	10.57	10.52	Cluster 1	2655.373828574	-1.83414602396063	0.251588863748048	87.8839685349477	3.70587658500085e-18	2.37214208140157e-16	atf7ip	protein_coding	activating transcription factor 7 interacting protein [Source:ZFIN;Acc:ZDB-GENE-061103-178]	no	yes	yes
ENSDARG00000069624	9.92	10.13	10.37	9.94	10.69	10.68	10.32	10.29	10.67	10.97	11.06	10.91	9.98	10.24	9.8	Cluster 2	1422.72627139757	-0.160659842750146	0.278468283503873	21.4073885058086	0.000262886096480885	0.00116193752979405	mrps18c	protein_coding	mitochondrial ribosomal protein S18C [Source:ZFIN;Acc:ZDB-GENE-060503-609]	no	no	no
ENSDARG00000069630	3.19	4.11	3.87	5.06	4.68	4.75	5.44	5.38	5.28	8.51	9.7	7.85	7.21	6.02	9.05	Cluster 2	245.128698289435	6.25438816285964	0.735723261348579	117.766921783189	1.60156567117025e-24	2.27879915497939e-22	tat	protein_coding	tyrosine aminotransferase [Source:ZFIN;Acc:ZDB-GENE-030131-1144]	no	no	no
ENSDARG00000069654	7.43	7.83	7.05	7.46	7.95	8.28	9.22	8.42	9.03	9.73	9.66	9.3	8.95	9.14	9.13	Cluster 2	472.494113918194	2.02549849971453	0.351666657316325	68.8523021168369	3.96493920229748e-14	1.44337699031005e-12	ppp6r2b	protein_coding	protein phosphatase 6, regulatory subunit 2b [Source:ZFIN;Acc:ZDB-GENE-070705-441]	no	no	no
ENSDARG00000069669	6.12	6.21	6.87	6.21	7.07	7.16	6.88	6.41	6.92	6.37	6.42	6.6	7.48	7.53	7.3	Cluster 3	120.00444078158	1.420448306981	0.425476289873604	15.862802940936	0.0032088965709219	0.00988635543379799	adra2c	protein_coding	adrenoceptor alpha 2C [Source:ZFIN;Acc:ZDB-GENE-021010-3]	no	no	no
ENSDARG00000069673	9.19	9.49	9.07	9.17	9.41	9.31	9.26	9.01	9.26	9.42	9.33	9.29	8.79	8.52	8.58	Cluster 1	578.921070064044	-0.776489030853172	0.218924865948369	19.6987451858885	0.000572633111629885	0.00226722284617334	chid1	protein_coding	chitinase domain containing 1 [Source:ZFIN;Acc:ZDB-GENE-030131-9169]	no	yes	yes
ENSDARG00000069677	6.69	6.95	7.09	6.51	6.44	6.83	6.47	6.99	7.03	7.29	7.64	7.79	7.38	7.27	7.26	Cluster 2	141.067611790268	0.541756331255326	0.335913910102856	21.7823084629979	0.000221439875074015	0.00100197217687497	nicn1	protein_coding	nicolin 1 [Source:ZFIN;Acc:ZDB-GENE-040801-129]	no	no	no
ENSDARG00000069710	3.33	3.28	3.2	3.21	3.2	4.54	3.56	4.59	3.95	5.08	5.04	5.11	5.29	5.38	4.36	Cluster 3	29.7357318017903	5.60983470712919	1.30289429205629	19.6397692606131	0.000588167363020281	0.00232097739131616	vwa10.2	protein_coding	von Willebrand factor A domain containing 10, tandem duplicate 2 [Source:ZFIN;Acc:ZDB-GENE-090313-295]	no	no	no
ENSDARG00000069726	6.48	6.89	6.27	7.72	7.39	6.98	6.83	7.4	7.26	7.27	7.27	7.51	7.71	7.89	7.24	Cluster 2	159.192957993131	1.49967571852371	0.381647561225343	15.8374649863757	0.00324519884332785	0.00998467977841977	glis3	protein_coding	GLIS family zinc finger 3 [Source:ZFIN;Acc:ZDB-GENE-070112-2232]	no	no	no
ENSDARG00000069737	5.11	3.59	5.13	9.84	7.39	8.98	7.03	7.01	6.92	7.32	6.1	6.41	6.25	5.61	6.52	Cluster 4	232.74148451051	2.10023482258509	0.754517497197956	62.1514029920134	1.0236947645373e-12	3.01300232115589e-11	pou4f2	protein_coding	POU class 4 homeobox 2 [Source:ZFIN;Acc:ZDB-GENE-040401-1]	no	no	no
ENSDARG00000069744	6.59	6.74	6.58	6.53	6.96	6.64	7.33	6.56	7.55	8.16	8.21	7.82	8.11	8.33	8.31	Cluster 2	200.033933054986	2.16380456710182	0.344499408462601	67.3079028641888	8.3951287540196e-14	2.91953499965207e-12	mos	protein_coding	v-mos Moloney murine sarcoma viral oncogene homolog [Source:ZFIN;Acc:ZDB-GENE-040428-3]	no	yes	yes
ENSDARG00000069755	7.14	7.32	7.44	8.22	7.41	7.31	6.72	7.32	6.9	6.35	6.62	6.75	7.24	6.76	6.97	Cluster 1	149.585631955169	-0.419572825029021	0.392043802730682	18.25828629688	0.00109859145045876	0.0039731194068879	mtmr11	protein_coding	myotubularin related protein 11 [Source:ZFIN;Acc:ZDB-GENE-130530-726]	no	no	no
ENSDARG00000069758	10.03	10.7	10.68	10.66	11.79	11.61	12.06	11.62	12.39	13.22	13.19	13.21	13.3	12.95	13.14	Cluster 2	5832.59457463321	3.13708918919913	0.344387841431205	108.682723097817	1.38962103649853e-22	1.57279835494607e-20	si:dkey-189g17.2	protein_coding	si:dkey-189g17.2 [Source:ZFIN;Acc:ZDB-GENE-030131-5562]	yes	no	no
ENSDARG00000069763	9.85	9.87	10.17	9.14	9.83	9.56	9.66	9.5	9.04	8.62	8.08	8	7.65	7.97	8.08	Cluster 1	634.850540539467	-2.55633043123956	0.318942317148817	85.4010071776706	1.24707725550534e-17	7.55528556255062e-16	etv5a	protein_coding	ets variant 5a [Source:ZFIN;Acc:ZDB-GENE-030131-9572]	no	no	no
ENSDARG00000069765	6.42	6.66	6.3	6.39	6.63	6.85	5.95	6.36	6.72	6.66	6.4	6	7.61	7.26	7.35	Cluster 3	110.348036624732	1.35672277860939	0.395673777649233	22.8492243885587	0.000135717799119415	0.000657465602738024	syngap1b	protein_coding	synaptic Ras GTPase activating protein 1b [Source:ZFIN;Acc:ZDB-GENE-100921-2]	no	no	no
ENSDARG00000069780	10.59	10.35	10.11	9.48	10.51	10.57	10.41	10.1	10.57	11.11	11.01	10.97	10.95	11.16	10.91	Cluster 3	1632.47695661239	0.772207441313822	0.312538115593112	16.9934806887095	0.00193859513340466	0.00644128887400267	pus7l	protein_coding	pseudouridylate synthase 7-like [Source:ZFIN;Acc:ZDB-GENE-050419-188]	no	no	no
ENSDARG00000069781	4.17	4.5	4.57	4.6	5.21	3.7	5.01	5.17	5.79	6.22	6.09	6.09	5.82	5.92	5.51	Cluster 2	50.3843371987549	2.66258783424988	0.773739171088312	22.5300829193032	0.000157153361960999	0.000745036710231345	rec114	protein_coding	REC114 meiotic recombination protein [Source:ZFIN;Acc:ZDB-GENE-070912-113]	yes	no	no
ENSDARG00000069787	4.62	4.69	5.61	4.62	6.13	5.63	5.56	5.48	5.8	6.66	6.43	6.75	6.62	6.47	6.9	Cluster 2	75.6204841191003	2.64317392969455	0.619336870064615	25.6921464494777	3.65046264269472e-05	0.000210264079869293	tmc6a	protein_coding	transmembrane channel-like 6a [Source:ZFIN;Acc:ZDB-GENE-081114-3]	no	no	no
ENSDARG00000069796	8.78	8.48	8.51	8.21	8.3	8.57	8.06	8.54	8.14	7	7.78	7.63	8.14	8.41	7.59	Cluster 1	302.677048942123	-0.650556052103638	0.347229210742328	17.2092761238322	0.00176008715959148	0.0059441435336807	znf1124	protein_coding	zinc finger protein 1124 [Source:ZFIN;Acc:ZDB-GENE-071004-105]	no	no	no
ENSDARG00000069804	4.6	4.37	4.36	4.94	4.9	4.69	4.9	4.68	4.7	5.16	5.07	5.61	5.23	5.72	5.16	Cluster 3	34.4525790254872	2.06069119557407	0.529992618912875	20.0331156537399	0.000491937722953261	0.00198786908496206	si:ch211-198k9.6	protein_coding	si:ch211-198k9.6 [Source:ZFIN;Acc:ZDB-GENE-090312-4]	no	no	no
ENSDARG00000069823	6.68	6.71	6.69	7.66	6.52	6.83	6.22	6.37	6.14	6.26	5.26	5.66	5.79	6.11	5.76	Cluster 1	93.1318856821466	-1.2365043132173	0.495889572131571	23.5606467284908	9.78165655613135e-05	0.00049555086113463	proca1	protein_coding	protein interacting with cyclin A1 [Source:ZFIN;Acc:ZDB-GENE-110418-1]	no	no	no
ENSDARG00000069832	10.08	9.62	9.65	9.42	9.64	9.68	9.82	9.26	9.58	10.5	9.82	10.11	9.24	9.4	9.37	Cluster 1	854.295016328639	-0.57040543660524	0.275416641459154	16.0459222904621	0.00295815777290517	0.00923844582281937	sfxn4	protein_coding	sideroflexin 4 [Source:ZFIN;Acc:ZDB-GENE-050309-187]	no	no	no
ENSDARG00000069846	11.34	11.29	11.59	10.64	10.81	10.79	11.29	11.04	11.25	11.79	11.84	11.74	11.19	11.48	11.16	Cluster 2	2594.07201955711	-0.156011318609822	0.188122015202172	45.24991228859	3.52758432574916e-09	5.45801451040114e-08	zgc:162944	protein_coding	zgc:162944 [Source:ZFIN;Acc:ZDB-GENE-070424-75]	no	no	no
ENSDARG00000069850	10.89	10.92	11.37	10.65	11.25	10.95	10.88	10.55	10.96	11.34	11.55	11.4	10.47	10.82	10.44	Cluster 2	2075.57417113135	-0.589155142223707	0.260399613297035	17.0170026955001	0.00191830159453709	0.00639254671740607	mrpl30	protein_coding	mitochondrial ribosomal protein L30 [Source:ZFIN;Acc:ZDB-GENE-050522-240]	no	no	no
ENSDARG00000069853	11.61	11.44	11.45	11.44	11.79	11.62	11.41	11.22	11.6	11.22	11.03	11.23	10.6	11.05	10.75	Cluster 1	2595.51697816748	-0.821449783066812	0.214140589770864	24.2892952897271	6.9886854194333e-05	0.000369779572766445	txndc9	protein_coding	thioredoxin domain containing 9 [Source:ZFIN;Acc:ZDB-GENE-030131-8569]	no	no	no
ENSDARG00000069865	6.32	6.74	6.84	6.65	7.54	7.28	8.26	7.14	7.67	7.92	8.06	8.46	8.5	8.92	8.44	Cluster 2	248.340417660249	2.62445205611062	0.416454116767959	45.5882982351418	2.99983244197796e-09	4.69785080536171e-08	grxcr1	protein_coding	glutaredoxin, cysteine rich 1 [Source:ZFIN;Acc:ZDB-GENE-070424-166]	no	no	no
ENSDARG00000069866	6.15	6.65	5.78	7.2	6.16	6.82	4.69	4.87	5.63	5.53	4.05	4.74	6.04	5.89	6.67	Cluster 1	77.0898551407124	0.0156033981603212	0.722122959381413	22.4445390836877	0.000163448944607463	0.000769644236143313	sox1a	protein_coding	SRY (sex determining region Y)-box 1a [Source:ZFIN;Acc:ZDB-GENE-040718-186]	no	no	no
ENSDARG00000069867	5.81	5.24	4.81	4.85	6.24	4.78	5.95	5.81	6.76	7.55	7.69	7.31	6.93	6.81	6.69	Cluster 2	108.081953337484	2.19972333101809	0.627173052139244	36.1025092122665	2.75653375016206e-07	2.74112182024902e-06	fam188b2	protein_coding	family with sequence similarity 188, member B2 [Source:ZFIN;Acc:ZDB-GENE-140127-1]	yes	no	no
ENSDARG00000069869	7.45	6.99	6.89	6.57	6.9	6.78	6.79	5.66	6.54	6.02	5.78	5.26	6.32	6.45	5.89	Cluster 1	98.7358441301226	-1.31367115487602	0.487263023932831	21.0742863514164	0.000306108328575823	0.00132812291018261	zgc:113030	protein_coding	zgc:113030 [Source:ZFIN;Acc:ZDB-GENE-050522-528]	no	no	no
ENSDARG00000069893	7.84	8	7.68	7.16	8.01	6.51	7.43	8.19	8.34	8.08	7.88	8.06	9.62	8.6	8.55	Cluster 3	304.779011488849	1.49011485152408	0.476186160554371	22.4233448104032	0.000165047019773444	0.000775995240249008	sphk2	protein_coding	sphingosine kinase 2 [Source:ZFIN;Acc:ZDB-GENE-100922-225]	no	no	no
ENSDARG00000069910	9.52	9.56	9.76	9.76	9.39	9.77	9.55	9.4	9.8	10.29	10.27	10.1	10.5	10.8	10.34	Cluster 2	1031.41489000822	1.13113194566164	0.232441541663496	43.4672865275514	8.27689983781294e-09	1.16701475629412e-07	gtf2f2a	protein_coding	general transcription factor IIF, polypeptide 2a [Source:ZFIN;Acc:ZDB-GENE-040625-131]	no	no	no
ENSDARG00000069912	7.46	7.45	7.79	8.46	8.02	7.5	7.69	8.68	7.5	6.52	5.55	6.11	6.11	5.76	5.49	Cluster 1	193.542055185989	-2.5266894251336	0.500305153663881	61.5489188714705	1.37056694797364e-12	3.91366020694307e-11	hmga2	protein_coding	high mobility group AT-hook 2 [Source:ZFIN;Acc:ZDB-GENE-030131-3148]	no	no	no
ENSDARG00000069917	8.29	7.86	7.89	7.63	7.67	7.81	7.46	7.99	7.82	7.32	7.71	7.48	8.42	8.45	8.28	Cluster 3	245.474706789042	0.459660013469981	0.277849575833616	20.5250588459125	0.000393256617852224	0.00164126371384332	ska3	protein_coding	spindle and kinetochore associated complex subunit 3 [Source:ZFIN;Acc:ZDB-GENE-030131-2997]	yes	no	no
ENSDARG00000069920	10.55	10.22	10.27	10.14	10.52	10.22	10.6	10.62	10.58	11.24	10.97	10.84	10.38	10.61	10.24	Cluster 2	1529.22524048135	0.0721832352403581	0.221785700105334	21.8043740925442	0.000219213399064379	0.000993703556654476	cox17	protein_coding	COX17 cytochrome c oxidase copper chaperone [Source:ZFIN;Acc:ZDB-GENE-040912-91]	no	yes	yes
ENSDARG00000069951	7.75	7.43	7.99	7.89	8.83	8.87	9.52	9.03	9.79	11.11	11.17	11.06	10.87	10.84	10.87	Cluster 2	1226.17342086187	3.80564501905114	0.326796560680851	197.747919082143	1.14561115920765e-41	7.13142946606761e-39	eef1a1b	protein_coding	eukaryotic translation elongation factor 1 alpha 1b [Source:ZFIN;Acc:ZDB-GENE-050417-327]	no	no	no
ENSDARG00000069953	5.16	5.06	3.85	6.04	5.83	5.98	5.87	6.53	6.34	6.64	6.05	6.42	7.32	7.42	7.36	Cluster 2	97.0566793683999	3.99276317002671	0.610207398174906	39.9020035923673	4.53518289053327e-08	5.43697900694648e-07	kcnq5b	protein_coding	potassium voltage-gated channel, KQT-like subfamily, member 5b [Source:ZFIN;Acc:ZDB-GENE-090312-178]	no	no	no
ENSDARG00000069966	5.71	6.08	6.56	4.8	5.34	4.89	5.97	5.16	5.33	6.92	7.14	6.45	6.68	7.01	6.42	Cluster 2	84.6040983723672	0.838662075509295	0.508125009692668	41.1363559009812	2.51864681425737e-08	3.20461449540156e-07	alox5b.3	protein_coding	arachidonate 5-lipoxygenase b, tandem duplicate 3 [Source:ZFIN;Acc:ZDB-GENE-050522-330]	yes	no	no
ENSDARG00000069977	11.83	11.69	11.55	11.29	11.82	11.42	12.16	11.24	11.98	12.48	12.2	12.39	11.57	11.79	11.6	Cluster 2	3733.63847206792	-0.049347512415146	0.279464275721652	16.312597332878	0.00262714743964955	0.00836307482066913	myg1	protein_coding	melanocyte proliferating gene 1 [Source:ZFIN;Acc:ZDB-GENE-060312-32]	no	no	no
ENSDARG00000069980	11.91	11.5	11.42	10.63	11.25	11.56	11.04	10.46	10.91	10.77	10.94	10.71	10.16	10.37	10.26	Cluster 1	2117.87210604769	-1.63169405753218	0.293565692151694	33.9251238555878	7.72006992917651e-07	6.92969506980877e-06	lman1	protein_coding	lectin, mannose-binding, 1 [Source:ZFIN;Acc:ZDB-GENE-060201-4]	no	no	no
ENSDARG00000069981	8.6	8.53	8.41	10.12	8.51	8.82	7.49	8.31	8.81	7.28	7.02	6.09	7.11	6.71	7.62	Cluster 1	358.214651455906	-1.68075975994246	0.540723102182356	42.4179650847744	1.36642115692954e-08	1.83912901662408e-07	cspg5a	protein_coding	chondroitin sulfate proteoglycan 5a [Source:ZFIN;Acc:ZDB-GENE-080425-4]	no	no	no
ENSDARG00000069996	6.01	5.58	5.42	6.98	6.2	5.42	6.02	6.32	6.2	5.28	5.29	5.59	4.99	5.34	4.94	Cluster 1	62.2214363629747	-1.16570719505055	0.580125687694179	20.0916974080825	0.000479007631008435	0.00194255537656515	dnajb14	protein_coding	DnaJ (Hsp40) homolog, subfamily B, member 14 [Source:ZFIN;Acc:ZDB-GENE-061110-138]	no	no	no
ENSDARG00000070006	9.95	9.75	9.79	9.81	9.58	9.69	9.61	9.41	9.59	8.8	9.15	9.22	8.77	9.02	8.92	Cluster 1	710.006410019565	-1.13622608913948	0.212013824836323	42.0524087530017	1.62695345510703e-08	2.15141481848991e-07	rcn1	protein_coding	reticulocalbin 1, EF-hand calcium binding domain [Source:ZFIN;Acc:ZDB-GENE-080225-33]	no	no	no
ENSDARG00000070038	3.9	3.83	3.32	5.37	4.75	6.37	7.27	6.69	4.6	8.34	6.25	7.37	5.05	5.53	3.94	Cluster 2	109.107147606708	2.72745931169054	0.981416962681416	40.3534713027108	3.65775033836383e-08	4.46638911717666e-07	rbp2a	protein_coding	retinol binding protein 2a, cellular [Source:ZFIN;Acc:ZDB-GENE-020320-2]	no	no	no
ENSDARG00000070045	7.67	7.39	7.35	8.82	8.31	8.8	7.54	7.18	7.81	7.02	7.23	7.29	7.09	7.64	7.64	Cluster 4	230.319372074746	0.000727378209264544	0.325559597080122	50.612117113961	2.69013572840606e-10	5.15661121149429e-09	celf4	protein_coding	CUGBP, Elav-like family member 4 [Source:ZFIN;Acc:ZDB-GENE-040718-300]	no	no	no
ENSDARG00000070046	11.69	11.45	11.77	10.81	11.1	10.99	11.36	10.9	11.25	11.66	11.32	11.42	10.96	11.3	10.67	Cluster 2	2506.19134886821	-0.759272897317223	0.248854031705238	16.0687409632971	0.00292829705284417	0.00915897457804545	eny2	protein_coding	enhancer of yellow 2 homolog (Drosophila) [Source:ZFIN;Acc:ZDB-GENE-040718-124]	no	no	no
ENSDARG00000070047	7.35	7.48	6.74	9.24	7.53	8.46	8.79	9.26	7.63	8.09	6.68	7.04	5.38	5.85	7.39	Cluster 4	276.84817177201	-0.962903818716753	0.702062751158717	22.7675890677888	0.000140907655392273	0.000678252584432167	rgs4	protein_coding	regulator of G protein signaling 4 [Source:ZFIN;Acc:ZDB-GENE-030131-9839]	no	no	no
ENSDARG00000070050	6.02	6.19	6.98	6.6	8.21	6.84	8.95	8.94	7.75	6.27	6.18	5.9	5.9	5.58	5.93	Cluster 4	192.641722759966	-0.979015890816144	0.564620476774347	67.9354446762283	6.18974803609569e-14	2.20178180141118e-12	sfrp2	protein_coding	secreted frizzled-related protein 2 [Source:ZFIN;Acc:ZDB-GENE-061013-293]	no	no	no
ENSDARG00000070052	9.99	10.37	10.33	10.56	11.79	11.47	11.71	11.46	12.09	12.67	12.97	12.92	13.28	13.14	13.18	Cluster 2	5270.33375235698	3.52716204604249	0.322903154454298	133.394894670872	7.31541482785443e-28	1.40118330164289e-25	tdrd6	protein_coding	tudor domain containing 6 [Source:ZFIN;Acc:ZDB-GENE-041001-210]	yes	no	no
ENSDARG00000070057	8.59	8.18	8.51	8.44	8.33	9	9.19	7.83	8.01	9.79	9.76	9.79	8.64	8.94	8.91	Cluster 2	508.195498917969	0.493596343061009	0.395007314937127	27.1508378259512	1.85306870754901e-05	0.000115874964384657	si:dkey-69o16.5	protein_coding	si:dkey-69o16.5 [Source:ZFIN;Acc:ZDB-GENE-081104-432]	no	no	no
ENSDARG00000070059	9.5	9.55	9.38	8.89	9.52	9.57	9.2	8.11	8.88	8.84	8.63	8.7	8.27	8.36	8.1	Cluster 1	523.081688042826	-1.5356136795929	0.330766084951132	27.7657874727017	1.39130785917041e-05	8.98432720263053e-05	si:ch211-262i1.5	protein_coding	si:ch211-262i1.5 [Source:ZFIN;Acc:ZDB-GENE-030131-3152]	no	no	no
ENSDARG00000070074	6.53	7.33	7.25	8.78	7.82	7.83	6.51	7.01	7.21	6.13	6.19	7.18	7.44	6.91	6.82	Cluster 4	171.539197495241	0.00403420268671434	0.504902777260677	25.0479812881776	4.92045011902518e-05	0.000271781739049971	lrp8	protein_coding	low density lipoprotein receptor-related protein 8, apolipoprotein e receptor [Source:ZFIN;Acc:ZDB-GENE-050506-134]	no	no	no
ENSDARG00000070078	5.47	4.86	4.95	5.53	5.83	4.99	5.52	5.48	5.87	7.32	7.51	5.94	6.03	6.2	6.7	Cluster 2	81.5385808904881	1.98945308419179	0.588359882221619	36.8471441175636	1.93674935062898e-07	1.99090258484712e-06	abcb11b	protein_coding	ATP-binding cassette, sub-family B (MDR/TAP), member 11b [Source:ZFIN;Acc:ZDB-GENE-050517-14]	no	no	no
ENSDARG00000070098	11.12	10.98	10.99	10.12	10.07	10.22	9.84	9.7	9.91	9.55	9.63	9.53	10.25	10.45	10.27	Cluster 1	1266.83822223536	-0.839643390477872	0.165092541916816	141.278617627428	1.50275909057152e-29	3.37105417614693e-27	lcorl	protein_coding	ligand dependent nuclear receptor corepressor-like [Source:ZFIN;Acc:ZDB-GENE-030131-6300]	no	no	no
ENSDARG00000070107	5.11	5.3	4.66	9.42	6.12	7.49	5.3	7.4	6.82	6.83	6.15	7.09	7	6.5	6.71	Cluster 4	171.481776951039	2.54630801879168	0.780026854661156	32.5018127493968	1.51054251661024e-06	1.26047281044219e-05	six7	protein_coding	SIX homeobox 7 [Source:ZFIN;Acc:ZDB-GENE-990825-28]	no	no	no
ENSDARG00000070109	11.13	10.77	10.94	10.4	10.53	10.56	10.47	10.14	10.32	10.63	10.9	10.74	11.72	11.74	11.57	Cluster 3	1990.01446402756	0.854056834536736	0.193841597935829	90.2842356287893	1.1458423128224e-18	7.77424348481686e-17	ncapg	protein_coding	non-SMC condensin I complex, subunit G [Source:ZFIN;Acc:ZDB-GENE-041111-282]	no	no	no
ENSDARG00000070116	8.09	7.86	7.86	7.69	8.27	7.71	9.07	7.77	8.19	9.37	9.16	8.79	8.61	8.5	8.89	Cluster 2	374.666222759531	0.931016718685008	0.390047598576497	22.4897033231663	0.000160094533079574	0.000755993528101915	nit1	protein_coding	nitrilase 1 [Source:ZFIN;Acc:ZDB-GENE-040912-65]	no	yes	yes
ENSDARG00000070126	6.46	6.46	6.81	6.66	6.55	6.26	6.01	6.21	6.36	5.91	5.76	5.56	5.31	5.53	5.62	Cluster 1	75.5696599606061	-1.81882003112081	0.387032399574722	31.8388203245328	2.06382671644098e-06	1.66469987817883e-05	si:dkey-22l11.6	protein_coding	si:dkey-22l11.6 [Source:ZFIN;Acc:ZDB-GENE-041210-251]	no	no	no
ENSDARG00000070127	8.61	9.24	8.61	8.43	9.36	8.95	8.49	8.79	9.58	8.44	9.04	9.5	10.23	10.4	9.96	Cluster 3	669.195613850742	1.63959812430923	0.418648167725137	24.3905869710338	6.66914850486087e-05	0.000354454210823982	nfxl1	protein_coding	nuclear transcription factor, X-box binding-like 1 [Source:ZFIN;Acc:ZDB-GENE-110411-178]	no	no	no
ENSDARG00000070141	4.46	4.33	4.41	4.26	4.2	4.25	4.19	4.76	4.11	3.25	3.27	3.71	3.64	3.4	3.51	Cluster 1	19.381135401037	-2.94072120002714	0.928409237934423	23.5542090590241	9.81072128248615e-05	0.000496821150973978	si:ch211-191i18.2	protein_coding	si:ch211-191i18.2 [Source:ZFIN;Acc:ZDB-GENE-060503-769]	no	no	no
ENSDARG00000070148	2.61	2.62	2.62	2.63	2.62	2.62	3.42	3.6	3	4.04	3.35	3.24	3.29	2.98	3.41	Cluster 2	11.2488898435076	5.78898850931239	1.41819524351887	41.5662008734585	2.05179448147021e-08	2.65676976539824e-07	cygb2	protein_coding	cytoglobin 2 [Source:ZFIN;Acc:ZDB-GENE-060920-1]	no	no	no
ENSDARG00000070155	7.39	7.22	8.41	8.69	7	7.45	7.85	7.92	7.58	4.96	6.44	6.48	6.4	5.81	5.62	Cluster 1	185.948956210463	-2.51629425906112	0.630499102274814	30.6120862161834	3.67297966988127e-06	2.77816506014714e-05	tuba8l3	protein_coding	tubulin, alpha 8 like 3 [Source:ZFIN;Acc:ZDB-GENE-040801-77]	no	no	no
ENSDARG00000070157	6.61	5.84	6.87	4.33	5.69	4.54	5.81	7.03	4.8	6.36	4.44	4.51	4.48	4.59	4.48	Cluster 1	66.7639249461508	-3.45163876071638	0.934926442814324	16.5932698916251	0.00231815783602309	0.00750710497034399	tgm2a	protein_coding	transglutaminase 2, C polypeptide A [Source:ZFIN;Acc:ZDB-GENE-040912-78]	no	no	no
ENSDARG00000070164	8.38	8.78	8.44	9.03	8.81	9.15	8.59	9.14	8.78	8.4	8.56	8.69	9.77	9.39	9.48	Cluster 2	505.582989892078	1.2545702273089	0.26295291804735	32.7178844166072	1.36434727074192e-06	1.1527739070741e-05	ubr2	protein_coding	ubiquitin protein ligase E3 component n-recognin 2 [Source:ZFIN;Acc:ZDB-GENE-081107-29]	no	yes	yes
ENSDARG00000070178	6.98	6.6	6.98	6.97	7.93	7.25	8.35	8	8.41	9.21	8.61	8.68	7.87	8.28	7.82	Cluster 2	282.372184980902	1.52074729922607	0.368486314779899	56.3516993928523	1.69202769352999e-11	4.04721321507174e-10	zp3d.2	protein_coding	zona pellucida glycoprotein 3d tandem duplicate 2 [Source:ZFIN;Acc:ZDB-GENE-030131-5363]	yes	no	no
ENSDARG00000070203	1.88	1.9	1.9	1.9	1.9	1.9	2.41	1.9	2.2	2.09	2.82	2.51	2.18	2.37	2.07	Cluster 2	5.52251136517896	6.11732312708293	1.99327871907878	18.8349803700374	0.000846835545884016	0.00318138278402414	si:dkey-13e3.1	protein_coding	si:dkey-13e3.1 [Source:ZFIN;Acc:ZDB-GENE-060503-805]	no	no	no
ENSDARG00000070206	2.86	2.92	2.75	2.76	2.97	2.75	3.39	3.36	2.92	3.62	3.99	4.23	3.56	3.5	3.24	Cluster 2	12.8038038710438	3.21264304391649	1.09233182689675	27.6857525903672	1.44421974832847e-05	9.27070681448283e-05	si:busm1-160c18.6	protein_coding	si:busm1-160c18.6 [Source:ZFIN;Acc:ZDB-GENE-030616-174]	no	no	no
ENSDARG00000070239	9.31	8.79	8.66	8.21	7.64	8.53	8.8	8.45	8.02	7.65	7.88	7.65	9.57	9.55	9.65	Cluster 3	447.751633936466	0.775677005579244	0.338223518756174	56.2708975262375	1.75934725634139e-11	4.1921288691771e-10	casc5	protein_coding	cancer susceptibility candidate 5 [Source:ZFIN;Acc:ZDB-GENE-030131-5437]	no	no	no
ENSDARG00000070261	12.03	11.35	11.2	10.68	11.71	11.61	11.75	11.31	11.52	11.21	10.92	10.94	10.31	10.56	10.29	Cluster 1	2489.72085108757	-1.42221244071335	0.33417092099259	22.3518551184089	0.000170552616516784	0.000797513643430598	crlf3	protein_coding	cytokine receptor-like factor 3 [Source:ZFIN;Acc:ZDB-GENE-050417-354]	no	no	no
ENSDARG00000070271	8.37	9.02	8.97	8.71	8.42	8.66	8.31	8.52	8.76	8.24	8.55	8.65	9.68	9.45	9.13	Cluster 3	462.94495740664	0.77048577642149	0.29529789248226	23.6690689024498	9.30480148458642e-05	0.000474870991937286	zcchc11	protein_coding	zinc finger, CCHC domain containing 11 [Source:ZFIN;Acc:ZDB-GENE-030131-2403]	no	no	no
ENSDARG00000070278	10.83	10.64	10.81	9.81	10.64	10.52	10.18	9.99	10.49	10.32	10.17	10	9.72	9.84	9.8	Cluster 1	1276.75257730847	-1.17459368502717	0.270297190765992	19.8018416480088	0.000546446823370014	0.00217669587296646	mettl14	protein_coding	methyltransferase like 14 [Source:ZFIN;Acc:ZDB-GENE-040426-2328]	no	no	no
ENSDARG00000070280	3.32	3.44	3.75	3.38	3.04	3.38	2.62	2.97	2.57	2.81	2.58	2.74	2.58	2.77	2.64	Cluster 1	10.0007600677457	-4.36661065438939	1.38359782989656	18.0860114333574	0.00118723373180362	0.00424621084773199	zgc:110434	protein_coding	zgc:110434 [Source:ZFIN;Acc:ZDB-GENE-050522-93]	no	no	no
ENSDARG00000070286	4.2	3.71	3.72	3.03	3.42	3.79	2.79	2.86	2.76	2.72	3.19	2.77	2.85	2.83	3.15	Cluster 1	12.3393877225622	-3.11598353771947	1.09633218395201	22.6186244161994	0.00015089050116064	0.000719076263904293	H2AFX (1 of many)	protein_coding	H2A histone family member X [Source:HGNC Symbol;Acc:HGNC:4739]	no	no	no
ENSDARG00000070297	6.55	7.18	7.5	7.54	6.52	6.84	5.1	6.37	5.35	4.94	5.32	5.67	6.33	6.88	6.12	Cluster 1	103.61774176261	-0.921461180736037	0.585048810892033	29.3972834856778	6.49117141977763e-06	4.57746157894259e-05	CR354435.4	protein_coding	Histone H2B 1/2 [Source:UniProtKB/Swiss-Prot;Acc:Q5BJA5]	no	no	no
ENSDARG00000070331	6.17	5.85	6.13	7.52	8.16	7.47	8.17	8.44	7.33	7.76	7.83	7.91	8.43	8.08	8.1	Cluster 2	230.661803012029	2.96791265515685	0.385963383857784	56.722453924335	1.41465269240519e-11	3.43789576561081e-10	muc5.1	protein_coding	mucin 5.1, oligomeric mucus/gel-forming [Source:ZFIN;Acc:ZDB-GENE-120822-1]	no	no	no
ENSDARG00000070337	6.51	6.29	6.27	6.84	6.29	6.87	5.27	6.16	5.49	4.89	4.59	4.32	5.23	4.61	5.25	Cluster 1	69.8143443145523	-2.16039701804215	0.54744134581051	53.1280836715772	8.01172647983835e-11	1.71532235036952e-09	hoxc1a	protein_coding	homeo box C1a [Source:ZFIN;Acc:ZDB-GENE-000822-2]	no	no	no
ENSDARG00000070338	6.4	5.52	6.46	7.63	5.89	7.08	6.74	6.87	5.59	5.1	3.98	4.15	4.45	4.01	3.58	Cluster 1	88.7592829987537	-4.26317432088764	0.898658151161237	44.39940364177	5.29998209421833e-09	7.79041051629494e-08	hoxc4a	protein_coding	homeobox C4a [Source:ZFIN;Acc:ZDB-GENE-990415-112]	no	no	no
ENSDARG00000070339	8.18	7.34	7.76	7.59	7.77	7.77	8.68	8.44	7.69	7.03	6.89	7.54	6.81	7.13	6.91	Cluster 4	214.690333686215	-1.16620900541113	0.393961548478445	27.7112904919928	1.42712247715145e-05	9.17988883520304e-05	hoxc3a	protein_coding	homeo box C3a [Source:ZFIN;Acc:ZDB-GENE-980526-532]	no	no	no
ENSDARG00000070340	4.73	5.03	4.7	5.69	4.25	4.85	5.4	5.44	4.02	4.25	3.36	3.63	3.37	3.43	3.66	Cluster 1	31.7882630187161	-4.71848661513435	1.27587690354573	22.5341757497755	0.000156858257112495	0.000743956305162118	hoxc5a	protein_coding	homeobox C5a [Source:ZFIN;Acc:ZDB-GENE-980526-533]	no	no	no
ENSDARG00000070343	5.37	5.26	5.64	6.41	5.69	5.14	6.9	6.76	5.94	5.05	5.06	4.7	4.47	4.49	3.82	Cluster 4	60.9200190077626	-2.57557921549864	0.69801914791621	45.4059179430893	3.27365388420859e-09	5.09780998854245e-08	hoxc6a	protein_coding	homeobox C6a [Source:ZFIN;Acc:ZDB-GENE-990415-113]	no	no	no
ENSDARG00000070346	5.55	5.74	5.99	6.08	5.52	5.98	6.91	6.48	6.56	5.66	4.43	5.55	4.97	4.44	5.58	Cluster 4	65.0732405969437	-1.23672463276384	0.661316693836386	19.9322866488213	0.000515006684576555	0.00206935607283434	hoxc8a	protein_coding	homeobox C8a [Source:ZFIN;Acc:ZDB-GENE-990415-114]	no	no	no
ENSDARG00000070351	4.67	4.2	5.11	4.77	4.52	3.91	6.13	5.63	5.56	5.62	5.73	5.69	5.74	6.31	5.65	Cluster 2	49.8715999909449	2.24703830824445	0.656636867148049	26.9789028745242	2.00750955263796e-05	0.000123883489121896	hoxc11a	protein_coding	homeobox C11a [Source:ZFIN;Acc:ZDB-GENE-990415-111]	no	no	no
ENSDARG00000070353	6.43	5.99	6.01	7.13	6.43	5.79	6.64	6.57	6.75	5.79	5.81	5.83	5.45	5.1	5.31	Cluster 1	78.2875545469112	-1.52933972017067	0.498539249534989	26.3461431147408	2.69445970198396e-05	0.000160353839816923	hoxc13a	protein_coding	homeobox C13a [Source:ZFIN;Acc:ZDB-GENE-000822-4]	no	no	no
ENSDARG00000070358	11.05	10.61	10.77	9.34	9.96	9.85	10.32	9.9	10.18	10.37	10.18	10	9.55	9.81	9.9	Cluster 1	1189.32576054037	-1.27150855268342	0.263313534561471	34.2907212466258	6.49576185958725e-07	5.937755884865e-06	smim12	protein_coding	small integral membrane protein 12 [Source:ZFIN;Acc:ZDB-GENE-050320-101]	no	no	no
ENSDARG00000070371	9.57	9.25	8.98	8.92	9.33	9.53	9.1	8.68	9.46	9.74	9.46	9.79	10.11	10.2	9.98	Cluster 3	756.736058533477	0.976566744534638	0.299552225622832	21.5770481137112	0.000243255667970576	0.00108763981549064	kat7a	protein_coding	K(lysine) acetyltransferase 7a [Source:ZFIN;Acc:ZDB-GENE-060929-168]	no	no	no
ENSDARG00000070378	1.81	1.83	1.83	1.83	1.83	1.83	1.97	1.83	1.83	2.41	2.26	2.32	2.29	2.32	2.26	Cluster 2	4.89510083751	6.92165112543996	1.98268507662053	20.9699267777419	0.000321046450251605	0.00138545175238561	ccl35.2	protein_coding	chemokine (C-C motif) ligand 35, duplicate 2 [Source:ZFIN;Acc:ZDB-GENE-140718-1]	no	no	no
ENSDARG00000070399	9.6	8.98	9.18	8.8	9.25	7.87	8.94	8.83	8.94	8.22	8.05	8.39	8.27	8.13	8.17	Cluster 1	436.432687631194	-1.36155074165538	0.362046738966544	20.6301764273386	0.000374862547778289	0.00157616978042543	alg2	protein_coding	asparagine-linked glycosylation 2 (alpha-1,3-mannosyltransferase) [Source:ZFIN;Acc:ZDB-GENE-060502-2]	no	no	no
ENSDARG00000070403	6.55	6.05	6.46	5.8	6.46	5.74	6.95	6.3	6.16	7.34	6.77	6.39	5.7	5.65	5.81	Cluster 1	87.203662962917	-1.07224898455662	0.502311659255033	15.9247524863508	0.00312181459383142	0.00966590193812514	wdyhv1	protein_coding	WDYHV motif containing 1 [Source:ZFIN;Acc:ZDB-GENE-060503-848]	no	no	no
ENSDARG00000070412	7.76	8.19	7.86	8.47	7.89	7.89	7.35	7.64	7.79	7.29	7.11	6.7	7.64	7.56	7.52	Cluster 1	213.58786277167	-0.500579665514782	0.326036637695671	21.1432431911875	0.000296617861565987	0.00129144688809111	mtmr7b	protein_coding	myotubularin related protein 7b [Source:ZFIN;Acc:ZDB-GENE-050913-66]	no	no	no
ENSDARG00000070425	6.4	5.79	6.62	8.05	7.26	7.25	6.43	6.87	7.1	6.88	6.82	7	7.62	7.23	7.5	Cluster 2	142.911695938639	1.61968911242316	0.418891168849123	23.0499596111579	0.000123749057718758	0.00060728252605382	dll4	protein_coding	delta-like 4 (Drosophila) [Source:ZFIN;Acc:ZDB-GENE-041014-73]	no	no	no
ENSDARG00000070429	6.8	7.15	6.68	7.71	7.15	6.97	7.91	7.86	6.75	6.22	6.58	6.57	6.71	6.38	6.27	Cluster 4	137.362701062738	-0.622916311333842	0.447941189334509	21.6170683381692	0.000238841199441372	0.00107001544909862	ERG28	protein_coding	ergosterol biosynthesis 28 homolog [Source:HGNC Symbol;Acc:HGNC:1187]	no	no	no
ENSDARG00000070430	9.93	9.59	9.78	9.33	10.8	10.41	11.03	10.41	11.35	11.78	11.86	11.62	11.25	11.65	11.23	Cluster 2	2167.22620045503	1.94329114045384	0.378336849042276	47.240187330308	1.35898092222828e-09	2.26800435412092e-08	chtopb	protein_coding	chromatin target of PRMT1b [Source:ZFIN;Acc:ZDB-GENE-061013-712]	yes	no	no
ENSDARG00000070431	12.31	12.21	12.29	11.58	12.4	12.19	12.55	11.9	12.54	13.12	12.96	13	12.25	12.4	12.43	Cluster 2	5714.15323448364	0.11340902172673	0.270718419317069	20.8616923543834	0.000337302410024486	0.00144384218834618	fip1l1b	protein_coding	FIP1 like 1b (S. cerevisiae) [Source:ZFIN;Acc:ZDB-GENE-041010-138]	no	no	no
ENSDARG00000070435	9.79	9.62	9.8	10.1	10.02	9.81	10.12	10.46	10.13	10.42	10.49	10.55	10.14	10.56	10.16	Cluster 2	1164.54372039006	0.683284467975072	0.216331345426275	20.8154369947736	0.000344495920315964	0.00146807263663657	vapb	protein_coding	VAMP (vesicle-associated membrane protein)-associated protein B and C [Source:ZFIN;Acc:ZDB-GENE-030131-2348]	no	no	no
ENSDARG00000070440	4.34	4.34	4.08	3.62	3.39	3.85	3.53	4.24	4.01	5.29	4.68	5.41	4.95	5.15	5.44	Cluster 2	30.1002267918241	1.90841416469006	0.736637985699837	37.7550319071422	1.25881265423458e-07	1.35338666193614e-06	atp6v1c2	protein_coding	ATPase, H+ transporting, lysosomal, V1 subunit C2 [Source:ZFIN;Acc:ZDB-GENE-131127-65]	yes	no	no
ENSDARG00000070454	7.33	7.74	7.57	7.67	6.81	7.49	7.13	6.72	6.82	6.37	6.31	6.64	5.49	5.33	5.94	Cluster 1	132.927594918295	-2.89214175317824	0.41524081859215	55.8058973864358	2.20214294138488e-11	5.13902148458139e-10	pla2g12a	protein_coding	phospholipase A2, group XIIA [Source:ZFIN;Acc:ZDB-GENE-070410-18]	no	no	no
ENSDARG00000070455	7.57	7.74	7.79	8.06	8.26	7.72	7.35	7.41	8.1	7.52	7.34	7.78	8.68	8.97	8.62	Cluster 3	269.054748592998	1.36270388646743	0.323612972997185	33.8392255259421	8.0395948175299e-07	7.16741535827048e-06	tmem245	protein_coding	transmembrane protein 245 [Source:ZFIN;Acc:ZDB-GENE-100922-188]	no	no	no
ENSDARG00000070463	9.76	9.52	9.34	8.66	8.91	9	8.7	8.82	8.76	7.56	8.13	8.62	9.19	8.62	8.87	Cluster 1	496.96388332457	-0.777801104839501	0.325909525633924	27.8815443014963	1.31817364470665e-05	8.56984954391532e-05	e2f3	protein_coding	E2F transcription factor 3 [Source:ZFIN;Acc:ZDB-GENE-070112-882]	no	no	no
ENSDARG00000070472	11.36	11.26	11.32	12.11	11.37	11.05	11.31	11.85	10.92	10.8	10.64	10.5	10.55	10.8	10.74	Cluster 4	2365.47426835827	-0.731010228201856	0.326832854859395	18.9244410935584	0.000813268031013846	0.00307429390803777	zgc:77650	protein_coding	zgc:77650 [Source:ZFIN;Acc:ZDB-GENE-030131-6151]	no	no	no
ENSDARG00000070475	12.27	12.61	12.5	11.87	12.37	12.35	11.37	11.5	11.94	11.29	11.6	11.75	11.57	11.56	11.55	Cluster 1	3984.34244057629	-1.07377997079132	0.250645992543457	33.9210561623726	7.7349114453761e-07	6.94051513476991e-06	khdrbs1b	protein_coding	KH domain containing, RNA binding, signal transduction associated 1b [Source:ZFIN;Acc:ZDB-GENE-040426-2344]	no	no	no
ENSDARG00000070478	6.33	6.06	6.24	6.68	6.86	7.13	7.19	6.67	7.16	7.8	7.57	7.31	7.22	7.18	7.26	Cluster 2	138.190712413816	1.45638024116706	0.328487668513749	36.5644075414486	2.2146059042715e-07	2.24526412933063e-06	amn1	protein_coding	antagonist of mitotic exit network 1 homolog (S. cerevisiae) [Source:ZFIN;Acc:ZDB-GENE-060825-13]	no	no	no
ENSDARG00000070479	8.02	7.48	7.6	8.04	8.08	7.97	7.58	7.88	7.89	7.12	7.19	7.57	7.19	7.49	6.82	Cluster 1	203.937035256545	-0.727012816634505	0.323901381612259	16.6789355113872	0.00223119382204477	0.00725662567514562	tspan13b	protein_coding	tetraspanin 13b [Source:ZFIN;Acc:ZDB-GENE-041010-45]	no	no	no
ENSDARG00000070480	6.88	8.95	7.09	9.72	10.45	8.45	10.64	10.32	8.52	8.57	7.9	7.79	7.83	8.43	7.16	Cluster 4	626.792058730292	-0.1411751862547	0.827058415709375	19.8167361291668	0.000542762967355698	0.00216444552965357	agr2	protein_coding	anterior gradient 2 [Source:ZFIN;Acc:ZDB-GENE-050417-214]	no	no	no
ENSDARG00000070485	8.94	8.92	9.43	7.69	8.59	8.46	8.9	8.58	8.91	9.89	9.89	10.05	9.61	10.06	9.22	Cluster 2	650.219026375892	0.680520109990509	0.335958916997837	44.5563791697382	4.91648136505232e-09	7.28692773748826e-08	apitd1	protein_coding	apoptosis-inducing, TAF9-like domain 1 [Source:ZFIN;Acc:ZDB-GENE-080723-52]	no	no	no
ENSDARG00000070487	8.53	8.79	9.06	8.93	9.24	9.01	9.07	9.14	9.39	9.99	9.86	9.68	9.14	9.35	9.17	Cluster 2	629.408373037955	0.51273240011994	0.240443915554278	33.6003372134024	8.99919360427465e-07	7.91242658002962e-06	MARC2	protein_coding	zgc:110783 [Source:ZFIN;Acc:ZDB-GENE-050327-95]	no	no	no
ENSDARG00000070490	7.08	6.78	6.79	6.32	6.89	6.54	6.47	6.3	6.92	6.33	6.51	6.56	5.65	5.78	6.1	Cluster 1	94.7566924663774	-1.61546478802521	0.39344329941609	16.936164408305	0.00198893525688839	0.00658482753576931	si:dkeyp-75b4.7	protein_coding	si:dkeyp-75b4.7 [Source:ZFIN;Acc:ZDB-GENE-090312-58]	no	no	no
ENSDARG00000070504	3.36	3.2	3.52	3.05	3.1	2.98	3.64	3.08	3.42	4.27	4	3.63	4.36	4.57	3.87	Cluster 2	16.3066718141603	2.60949781883075	0.876707791630304	30.6927350511172	3.5365396015281e-06	2.69131528355898e-05	trpc5a	protein_coding	transient receptor potential cation channel, subfamily C, member 5a [Source:ZFIN;Acc:ZDB-GENE-040812-1]	no	no	no
ENSDARG00000070506	8.51	7.76	7.92	7.46	7.55	8	8.6	7.34	7.14	7.24	7.57	7.46	6.65	6.73	6.68	Cluster 1	207.52217647347	-1.93519811086277	0.46387559124725	18.3019528684443	0.00107718240309233	0.00391497619378213	CR450842.1	protein_coding		no	no	no
ENSDARG00000070512	9.85	9.88	9.89	9.18	9.95	9.74	9.66	9.24	9.79	9.98	10.18	10.24	9.26	9.47	9.15	Cluster 2	864.030111395869	-0.70545708834969	0.271670279295136	16.0969520202898	0.00289178979221789	0.0090675690500221	tnrc5	protein_coding	trinucleotide repeat containing 5 [Source:ZFIN;Acc:ZDB-GENE-050411-12]	no	no	no
ENSDARG00000070516	8.04	7.67	7.58	7.55	7.75	7.78	7.75	7.33	7.56	6.94	7.1	7.35	6.79	7.24	7.14	Cluster 1	181.264037937761	-0.976755773811753	0.308978066697256	16.3626579553801	0.00256920950055062	0.00820065588561856	si:dkeyp-52c3.2	protein_coding	si:dkeyp-52c3.2 [Source:ZFIN;Acc:ZDB-GENE-110411-46]	no	no	no
ENSDARG00000070535	5.88	5.61	5.7	5.14	6.7	5.7	6.75	6.98	7.11	7.22	7.28	7.58	7.9	8.63	7.37	Cluster 2	155.449910382215	3.25816023303042	0.524361339382133	49.5145184006438	4.55993435546381e-10	8.36716031326815e-09	ripply2	protein_coding	ripply transcriptional repressor 2 [Source:ZFIN;Acc:ZDB-GENE-060113-2]	yes	no	no
ENSDARG00000070537	7.45	7.3	7.82	9.64	7.6	8.82	7.79	7.99	7.47	7.48	7.22	6.92	7.34	7.69	7.26	Cluster 4	263.71497072993	-0.135479622396476	0.480906749699685	31.198672749672	2.78859225465575e-06	2.17326908109321e-05	stmn2b	protein_coding	stathmin 2b [Source:ZFIN;Acc:ZDB-GENE-050522-207]	no	no	no
ENSDARG00000070538	6.51	6.82	6.64	8.46	5.95	6.94	6.92	7.5	5.98	5.09	4.92	5.3	5.9	5.61	5.87	Cluster 1	118.833402423384	-1.2831476171546	0.663455360083424	32.5750493266547	1.45932064864555e-06	1.2238829286384e-05	hey1	protein_coding	hes-related family bHLH transcription factor with YRPW motif 1 [Source:ZFIN;Acc:ZDB-GENE-000607-70]	no	no	no
ENSDARG00000070542	6.9	7.35	7.61	8.52	6.7	6.84	7.52	7.48	7.13	5.83	6.23	6.75	6.11	6.51	5.94	Cluster 1	148.673411097038	-1.5961570554703	0.579007246496373	19.4330523669665	0.000645981863014743	0.00251641870917821	mafbb	protein_coding	v-maf avian musculoaponeurotic fibrosarcoma oncogene homolog Bb [Source:ZFIN;Acc:ZDB-GENE-010605-4]	no	no	no
ENSDARG00000070543	6.62	7.39	7.74	7.66	8.34	7.87	7.9	8.38	8.68	8.22	8.7	8.48	9.69	9.59	9.33	Cluster 2	397.256161205306	2.79382208123503	0.384738332592877	58.0250371259373	7.53920797210473e-12	1.90778738318504e-10	grin2ab	protein_coding	glutamate receptor, ionotropic, N-methyl D-aspartate 2A, b [Source:ZFIN;Acc:ZDB-GENE-070424-223]	yes	no	no
ENSDARG00000070545	10.46	10.57	10.59	10.9	10.04	10.34	10.2	10.38	10.25	9.65	9.47	9.63	9.48	9.48	9.33	Cluster 1	1148.27868635225	-1.34488765588322	0.251038745843588	47.2442321819953	1.35634666987366e-09	2.26800435412092e-08	top1l	protein_coding	topoisomerase (DNA) I, like [Source:ZFIN;Acc:ZDB-GENE-060616-217]	no	no	no
ENSDARG00000070558	6.75	6.46	6.77	6.34	6.84	6.3	8.01	6.77	6.67	8.55	7.92	8.11	7.69	8.07	7.83	Cluster 2	191.527970118715	1.62997497125982	0.455209988798296	37.2371428485907	1.60962440978295e-07	1.68331154152018e-06	si:ch211-93g23.2	protein_coding	si:ch211-93g23.2 [Source:ZFIN;Acc:ZDB-GENE-090312-164]	no	no	no
ENSDARG00000070560	10.59	10.49	10.55	10.38	10.53	10.33	10.97	11.04	10.88	11.73	11.45	11.46	11.08	11.25	11.18	Cluster 2	2067.38451838897	0.744740383853859	0.171581541295136	84.0841504829672	2.37274964564191e-17	1.39015214532902e-15	nap1l4a	protein_coding	nucleosome assembly protein 1-like 4a [Source:ZFIN;Acc:ZDB-GENE-030131-9099]	no	no	no
ENSDARG00000070565	9.71	9.51	9.82	8.14	8.94	8.74	8.22	8.49	8.58	8.09	7.85	8.34	8.33	8.11	8.32	Cluster 1	451.185273958012	-1.7684210407457	0.292201180363924	66.0224377448729	1.56686651317171e-13	5.14031306692697e-12	adap2	protein_coding	ArfGAP with dual PH domains 2 [Source:ZFIN;Acc:ZDB-GENE-070912-21]	no	no	no
ENSDARG00000070567	7.27	7.45	6.14	8.25	8.17	8.37	8.08	7.89	7.87	6.72	6.96	7.23	8.21	7.57	8.4	Cluster 2	229.636950718866	1.36644250116581	0.417599976335878	27.0200134710708	1.96945579920746e-05	0.00012183714136712	cadpsb	protein_coding	Ca2+-dependent activator protein for secretion b [Source:ZFIN;Acc:ZDB-GENE-110621-2]	no	no	no
ENSDARG00000070568	8.92	9.09	9.08	8.85	9.11	9.17	8.63	9.09	9.22	8.85	9.48	8.91	9.94	9.79	9.75	Cluster 3	615.828840791603	0.977587859727542	0.27540134790162	21.8855462299458	0.000211212297761498	0.000960231187559121	atad5a	protein_coding	ATPase family, AAA domain containing 5a [Source:ZFIN;Acc:ZDB-GENE-070912-20]	no	no	no
ENSDARG00000070573	11.19	11.34	11.07	10.81	11.15	11.05	10.97	11.32	10.92	10.99	10.98	11.25	11.89	12.02	11.81	Cluster 3	2552.84283445493	0.836919431391448	0.210518977078368	39.1935887878047	6.35360140030444e-08	7.36178105479668e-07	mapk3	protein_coding	mitogen-activated protein kinase 3 [Source:ZFIN;Acc:ZDB-GENE-040121-1]	no	no	no
ENSDARG00000070575	5.28	4.91	4.75	6.95	5.36	6.59	6	5.99	5.04	5.88	5.6	5.78	5.56	5.2	5.83	Cluster 4	61.3029600466733	1.04303018489909	0.641233428302999	16.1537342449886	0.00281966267500337	0.0088906674189672	fam131bb	protein_coding	family with sequence similarity 131, member Bb [Source:ZFIN;Acc:ZDB-GENE-100922-12]	no	no	no
ENSDARG00000070600	9.73	9.64	9.6	10.42	9.71	9.85	9.44	10.32	9.53	9.03	8.98	9.09	9.81	9.78	9.93	Cluster 4	852.638055308427	0.221296625303343	0.305353239327982	16.8172275876781	0.00209754395672788	0.00688127068807962	DYRK3	protein_coding	zgc:172180 [Source:ZFIN;Acc:ZDB-GENE-080219-31]	no	no	no
ENSDARG00000070604	8.52	8.44	8.44	8.4	8.66	8.83	9.65	8.88	9.21	9.71	10.02	9.87	9.67	9.67	9.83	Cluster 2	654.236862736428	1.553684221757	0.262663396018019	66.3918669792281	1.30967557319882e-13	4.34812290302009e-12	zgc:162509	protein_coding	zgc:162509 [Source:ZFIN;Acc:ZDB-GENE-050809-100]	yes	no	no
ENSDARG00000070611	6.95	6.71	6.17	5.99	6.57	7.2	7.92	6.85	7.65	8.25	7.91	7.73	6.97	7.63	7.02	Cluster 2	169.061377566764	0.826361659149954	0.491947462608966	20.3385808928621	0.000428113436684709	0.00176198753280153	zgc:152986	protein_coding	zgc:152986 [Source:ZFIN;Acc:ZDB-GENE-061013-762]	yes	yes	yes
ENSDARG00000070621	7.82	7.04	7.6	7.35	6.57	6.36	5.61	5.97	5.86	5.16	5.87	6.04	5.66	5.85	5.99	Cluster 1	106.34867800467	-2.44270179522307	0.484445944552125	51.3832468511453	1.85628520894603e-10	3.68298818348654e-09	FAM72B	protein_coding	zgc:101564 [Source:ZFIN;Acc:ZDB-GENE-050320-120]	no	no	no
ENSDARG00000070627	4.41	4.7	5.19	5.39	5.42	5.67	4.6	5.16	5.76	4.49	5.9	5.7	6.12	6.17	6.74	Cluster 2	55.2648747319323	2.74405415617865	0.700445494205031	16.7102836709395	0.00220018085671853	0.00716793187652641	pimr60	protein_coding	Pim proto-oncogene, serine/threonine kinase, related 60 [Source:ZFIN;Acc:ZDB-GENE-131122-86]	no	no	no
ENSDARG00000070670	9.15	8.96	9.28	9.61	8.51	8.48	8.3	8.23	8.65	7.29	6.93	6.92	7.6	7.46	7.07	Cluster 1	370.716495688505	-2.20935007084574	0.379882604568778	70.853217446664	1.49912573529623e-14	5.91572596020225e-13	crip2	protein_coding	cysteine-rich protein 2 [Source:ZFIN;Acc:ZDB-GENE-040426-2889]	no	no	no
ENSDARG00000070673	7.54	7.37	7.87	7.53	8.53	7.5	8.51	8.35	8.21	8.81	8.54	8.91	8.13	7.83	8.23	Cluster 2	303.160610293782	0.601672747124873	0.364551195444512	19.2404584571374	0.00070489011794054	0.00271825366837842	ptgr2	protein_coding	prostaglandin reductase 2 [Source:ZFIN;Acc:ZDB-GENE-050506-71]	no	no	no
ENSDARG00000070674	11.55	11.62	11.93	11.8	11.88	11.93	11.65	11.62	11.74	11.69	11.89	11.86	10.97	11.07	11.01	Cluster 1	3232.20043885835	-0.827526605327519	0.175782848899472	39.0255457335294	6.88231884082959e-08	7.91911918376418e-07	psmd6	protein_coding	proteasome 26S subunit, non-ATPase 6 [Source:ZFIN;Acc:ZDB-GENE-040426-1038]	no	no	no
ENSDARG00000070675	11.08	10.95	10.89	10.34	10.81	10.54	10.57	10.32	10.84	10.48	10.44	10.44	9.93	9.76	9.86	Cluster 1	1502.26563267072	-1.35215476245665	0.217665740754746	38.0323121581895	1.10349158756564e-07	1.20249192693149e-06	fam3a	protein_coding	family with sequence similarity 3, member A [Source:ZFIN;Acc:ZDB-GENE-040426-1772]	no	no	no
ENSDARG00000070683	8.14	8.55	8.65	8.39	7.91	8.15	8.24	8.08	8.47	8.52	7.96	8.03	7.36	7.57	7.58	Cluster 1	289.39094917106	-1.2480547309816	0.306266671565485	17.1639392565674	0.00179619191215365	0.00604343092386525	dkk3b	protein_coding	dickkopf WNT signaling pathway inhibitor 3b [Source:ZFIN;Acc:ZDB-GENE-061207-74]	no	no	no
ENSDARG00000070686	11.23	11.15	11.28	10.3	10.98	10.93	10.36	10.26	10.67	9.82	9.62	9.83	9.12	9.44	9.19	Cluster 1	1466.03591070441	-2.37437646585483	0.251804193710628	106.371146538869	4.32197932154278e-22	4.52173466833677e-20	cdipt	protein_coding	CDP-diacylglycerol--inositol 3-phosphatidyltransferase (phosphatidylinositol synthase) [Source:ZFIN;Acc:ZDB-GENE-040426-2536]	no	no	no
ENSDARG00000070698	12.45	12.59	12.52	11.81	13	12.79	12.61	12.08	12.98	11.88	12.04	12.14	11.51	11.35	11.65	Cluster 1	5202.88527427128	-1.20770338295311	0.331209442254598	21.9916258550825	0.000201191118904659	0.000920893172927574	kbtbd8	protein_coding	kelch repeat and BTB (POZ) domain containing 8 [Source:ZFIN;Acc:ZDB-GENE-030114-8]	no	no	no
ENSDARG00000070702	8.91	8.84	8.69	10.07	9.33	8.85	10.3	11.4	9.11	9.62	9.23	8.82	8.08	8.43	8.07	Cluster 4	790.645386713108	-0.772838865488136	0.508489991114971	37.8706838273359	1.1915415266975e-07	1.28885247674925e-06	s100v2	protein_coding	S100 calcium binding protein V2 [Source:ZFIN;Acc:ZDB-GENE-030131-8909]	no	no	no
ENSDARG00000070704	9.17	9	9.18	8.89	9.28	8.72	9.15	9	9.27	9.47	9.75	9.88	9.64	9.76	9.62	Cluster 2	664.676912389539	0.677595360970307	0.236247169359047	25.2041281379739	4.57717935470695e-05	0.000255599385360402	thap7	protein_coding	THAP domain containing 7 [Source:ZFIN;Acc:ZDB-GENE-040914-84]	no	yes	yes
ENSDARG00000070723	11.32	11.19	11.2	10.7	11.25	11.15	11.53	11.15	11.49	12.31	12	11.97	11.17	11.52	11.41	Cluster 2	2903.136549765	0.164265362464924	0.235015889076543	35.2587473934582	4.11015820423248e-07	3.93324132534161e-06	ndufa9a	protein_coding	NADH dehydrogenase (ubiquinone) 1 alpha subcomplex, 9a [Source:ZFIN;Acc:ZDB-GENE-050320-20]	no	no	no
ENSDARG00000070746	6.56	6.07	5.97	7.69	7.05	6.18	7.55	8.48	7.15	7.85	7.71	7.53	7.39	7.6	7.23	Cluster 2	175.928438131461	1.66762855983259	0.516671134300685	20.2924285989856	0.000437202368631198	0.00179452155624265	SFT2D2 (1 of many)	protein_coding	zgc:110788 [Source:ZFIN;Acc:ZDB-GENE-050227-13]	no	no	no
ENSDARG00000070781	4.86	4.09	4.85	5.2	5.1	4.21	5.49	5.82	5.67	5.9	5.65	6.24	6.09	6.04	6.27	Cluster 2	54.1894041096459	2.73692280586547	0.632190897949356	25.6553573914516	3.71329289323487e-05	0.000213338701064948	gjd2b	protein_coding	gap junction protein delta 2b [Source:ZFIN;Acc:ZDB-GENE-030911-1]	no	no	no
ENSDARG00000070787	12.68	12.81	12.8	13.03	12.83	12.79	12.81	13.31	12.64	11.98	11.9	11.93	11.61	11.63	11.81	Cluster 1	6075.31435926746	-1.28113624246299	0.218453437214425	75.0567605342451	1.93826113178716e-15	8.74324314882252e-14	jupa	protein_coding	junction plakoglobin a [Source:ZFIN;Acc:ZDB-GENE-991207-22]	no	no	no
ENSDARG00000070800	11.29	11.06	11.17	9.01	11.22	10.89	10.69	10.06	10.97	10.08	9.94	9.97	9.83	9.5	9.71	Cluster 1	1528.72926240687	-1.78531838108687	0.453855185901983	18.874172523186	0.000831964478795754	0.00313877507909307	zgc:109744	protein_coding	zgc:109744 [Source:ZFIN;Acc:ZDB-GENE-050809-146]	no	no	no
ENSDARG00000070801	9.21	9.53	9.56	10.08	9.98	9.64	10.46	10.3	10.34	10.54	10.43	10.62	10.84	10.61	10.76	Cluster 2	1259.07470811453	1.57083266203289	0.210359260547423	66.3974115588609	1.30615568354304e-13	4.3422265047025e-12	opa1	protein_coding	optic atrophy 1 (autosomal dominant) [Source:ZFIN;Acc:ZDB-GENE-041114-7]	no	no	no
ENSDARG00000070810	2.87	2.97	2.97	3.28	3.19	2.97	4.36	3.4	4.97	4.38	4.97	4.94	4.26	3.73	3.48	Cluster 2	22.8646983506713	7.48827460805879	1.51330323577537	49.9629517922631	3.67575609769638e-10	6.86619106021304e-09	ccka	protein_coding	cholecystokinin a [Source:ZFIN;Acc:ZDB-GENE-100922-79]	no	no	no
ENSDARG00000070812	3.97	4.66	3.68	4.98	5.03	4.94	5.42	5.14	5.4	6.18	5.98	6.4	6.32	6.59	6.54	Cluster 2	61.636415141711	4.42792534466801	0.581528395437493	64.7023527540425	2.97285531741773e-13	9.44184915863541e-12	si:ch211-156l18.6	protein_coding	si:ch211-156l18.6 [Source:ZFIN;Acc:ZDB-GENE-141222-85]	yes	no	no
ENSDARG00000070824	10.95	10.9	11.13	10.9	11.07	10.96	11.03	11.17	11.45	11.53	11.61	11.58	10.73	11.21	10.53	Cluster 2	2290.1133985344	-0.169447473311395	0.234756942942917	17.5329179215303	0.00152234251759066	0.00526257513369531	ndufb5	protein_coding	NADH dehydrogenase (ubiquinone) 1 beta subcomplex 5 [Source:ZFIN;Acc:ZDB-GENE-011010-1]	no	no	no
ENSDARG00000070830	7.13	6.83	7.2	5.53	6.86	6.87	7.85	6.91	7.35	7.85	8.07	7.83	8.25	8.12	8.33	Cluster 2	200.964393885625	1.54851837435849	0.447199802165038	29.9933717943712	4.90966754696295e-06	3.60560668557345e-05	zgc:136858	protein_coding	zgc:136858 [Source:ZFIN;Acc:ZDB-GENE-060421-6632]	no	no	no
ENSDARG00000070835	9.83	9.4	10.18	9.63	10.7	8.54	11.96	12.53	10.06	13.27	10.19	10.98	9.69	10.03	9.73	Cluster 2	2529.91920088158	-0.0249402707679775	0.890944161663298	19.7465954407822	0.000560328304978791	0.00222539174049461	tnnc2	protein_coding	troponin C type 2 (fast) [Source:ZFIN;Acc:ZDB-GENE-000322-2]	no	no	no
ENSDARG00000070844	9.93	9.84	9.95	10.54	10.22	11.02	10.38	10.01	9.51	10.85	11.23	10.28	9.85	9.93	9.54	Cluster 2	1288.88361234652	-0.148855400644407	0.343182961009506	22.4469338075919	0.00016326934739228	0.00076908943436772	gamt	protein_coding	guanidinoacetate N-methyltransferase [Source:ZFIN;Acc:ZDB-GENE-051030-97]	no	no	no
ENSDARG00000070864	8.61	7.95	8.33	8.24	7.61	7.89	8.26	7.57	7.7	7.76	7.99	7.16	6.82	6.67	7.27	Cluster 1	233.946354124185	-1.83570007400988	0.399847446571292	20.8449113561683	0.000339894778291285	0.00145219285851973	bcl6a	protein_coding	B-cell CLL/lymphoma 6a (zinc finger protein 51) [Source:ZFIN;Acc:ZDB-GENE-040426-1696]	no	no	no
ENSDARG00000070867	11.49	11.21	11.47	11.39	11.89	11.68	12.26	11.54	12.24	12.86	12.79	12.73	11.8	12.26	11.76	Cluster 2	4361.81964539	0.680593018784372	0.272196978358826	44.76184626528	4.45605187173167e-09	6.6921406276308e-08	smx5	protein_coding	smx5 [Source:ZFIN;Acc:ZDB-GENE-000616-10]	no	no	no
ENSDARG00000070873	5.16	4.21	4.68	5.62	5.45	5.22	7.07	6.86	6.25	7.96	7.27	7.49	5.92	5.24	5.83	Cluster 2	106.09720685381	1.60726946165395	0.539456522877163	84.1661346237556	2.27962126914199e-17	1.33873984909518e-15	ccl25b	protein_coding	chemokine (C-C motif) ligand 25b [Source:ZFIN;Acc:ZDB-GENE-110222-2]	no	no	no
ENSDARG00000070892	7.08	7.04	6.54	5.8	6.57	5.85	7.81	6.96	7.25	8.39	8.18	7.96	8.34	8.42	8.45	Cluster 2	217.792636837213	1.95408367648791	0.383397677200617	74.7385436815667	2.26315867410831e-15	1.01171725287786e-13	si:ch211-262h13.5	protein_coding	si:ch211-262h13.5 [Source:ZFIN;Acc:ZDB-GENE-050208-372]	yes	no	no
ENSDARG00000070898	9.51	8.72	8.69	8.64	8.26	8.51	8.95	8.53	8.02	7.99	8.1	7.56	7.44	7.59	7.65	Cluster 1	350.471256111115	-1.88332360561978	0.36584640615309	31.7987251951482	2.10312401497448e-06	1.68982858899208e-05	si:ch211-262h13.3	protein_coding	si:ch211-262h13.3 [Source:ZFIN;Acc:ZDB-GENE-050208-532]	no	no	no
ENSDARG00000070913	9.1	9.3	9.34	9.91	7.8	9.06	7.65	8.33	7.67	6.78	6.67	5.97	6.54	6.72	6.43	Cluster 1	378.673197822167	-3.43522684550475	0.495196381448719	84.5046391124849	1.93223601239529e-17	1.14281892419579e-15	sox2	protein_coding	SRY (sex determining region Y)-box 2 [Source:ZFIN;Acc:ZDB-GENE-030909-1]	no	no	no
ENSDARG00000070916	6.79	6.72	6.96	6.97	6.41	7.34	5.77	6.08	6.48	5.32	6.12	5.76	6.13	6.27	6.19	Cluster 1	93.0332417526395	-0.953009047174651	0.457087991934738	22.4772046058789	0.000161015934905063	0.000760056261447596	dnajc27	protein_coding	DnaJ (Hsp40) homolog, subfamily C, member 27 [Source:ZFIN;Acc:ZDB-GENE-081022-93]	no	no	no
ENSDARG00000070917	5.67	5.31	5.67	6.35	6.65	6.36	7.02	7.02	7.03	6.63	7.33	7.08	6.76	6.49	6.81	Cluster 2	106.37950104356	1.7867610132205	0.366224483621626	45.1980566172195	3.61626984910249e-09	5.56177388774873e-08	kitlga	protein_coding	kit ligand a [Source:ZFIN;Acc:ZDB-GENE-070424-1]	no	no	no
ENSDARG00000070918	2.45	2.56	2.68	5.86	3.26	5.74	3.72	2.76	2.87	4.46	3.96	3.35	2.75	3.12	3.63	Cluster 4	34.0685916572471	3.77077794998604	1.4076736963595	44.4281124649122	5.22767993084538e-09	7.69321691950649e-08	si:ch211-284e20.8	protein_coding	si:ch211-284e20.8 [Source:ZFIN;Acc:ZDB-GENE-050208-451]	no	no	no
ENSDARG00000070919	5.54	5.62	5.66	6.27	6.12	5.68	5.99	5.98	5.8	4.76	5	5.29	6.03	5.29	5.65	Cluster 4	54.8256552990334	0.165403303746429	0.466669093470586	17.2776609889922	0.00170697802070404	0.00579228028284691	cpne5b	protein_coding	copine Vb [Source:ZFIN;Acc:ZDB-GENE-040426-1398]	no	no	no
ENSDARG00000070923	4.7	4.87	5.99	3.71	4.42	4.44	5.94	6	5.55	5.3	4	4.01	4.09	4.39	3.49	Cluster 4	40.6655814074182	-2.89188028896663	0.997923337530212	18.8485054840824	0.000841674114251923	0.0031686854316409	zgc:158296	protein_coding	zgc:158296 [Source:ZFIN;Acc:ZDB-GENE-070112-1272]	no	no	no
ENSDARG00000070929	5.69	5.72	6.03	7.91	7	7.81	7.36	7.48	7.52	6.85	7.6	7.5	7.32	7.01	7.66	Cluster 4	161.545665725472	2.25780887254184	0.407178808420012	41.4675979998308	2.15060747866881e-08	2.77318105742379e-07	sox14	protein_coding	SRY (sex determining region Y)-box 14 [Source:ZFIN;Acc:ZDB-GENE-051113-268]	no	no	no
ENSDARG00000070932	1.83	1.77	1.72	1.72	1.77	1.72	1.78	1.79	1.85	1.98	1.92	2.02	2.03	2.42	2.31	Cluster 3	4.45587920232162	3.54556092829294	1.31814014319537	16.8762654933858	0.0020429210902171	0.00673223069698329	hcrt	protein_coding	hypocretin (orexin) neuropeptide precursor [Source:ZFIN;Acc:ZDB-GENE-040324-1]	no	no	no
ENSDARG00000070951	6.9	7.39	7.55	8.89	7.25	8.09	8.29	8.63	7.91	7.31	7.54	7.61	7.23	7.21	7.63	Cluster 4	234.883984299698	0.0906423326580568	0.453957559364019	16.8385943740124	0.00207761077823523	0.00682486917916321	hmga1b	protein_coding	high mobility group AT-hook 1b [Source:ZFIN;Acc:ZDB-GENE-061013-204]	no	no	no
ENSDARG00000070954	3.95	4.33	4.8	4.97	5.06	5.32	4.96	5.01	4.45	3.97	3.53	4.12	4.35	4.06	4.4	Cluster 4	27.2882833784587	-0.358986803985686	0.786404010239475	17.219604140068	0.00175196293324696	0.00592072163923037	hmx2	protein_coding	H6 family homeobox 2 [Source:ZFIN;Acc:ZDB-GENE-080506-2]	no	no	no
ENSDARG00000070959	12.99	12.8	12.94	12.97	12.63	12.78	12.62	12.53	12.58	12.43	12.36	12.55	12.4	12.5	12.43	Cluster 1	6446.45966953914	-0.557714640099396	0.165295594841474	18.6497977131578	0.00092073295604984	0.00342080731209206	si:ch211-288g17.3	protein_coding	si:ch211-288g17.3 [Source:ZFIN;Acc:ZDB-GENE-030131-461]	no	no	no
ENSDARG00000070960	2.59	2.7	2.7	2.89	2.7	2.7	3.16	3.02	2.93	5.01	5.01	4.36	4.23	4.16	3.6	Cluster 2	21.3919025512106	8.26448541560493	1.39464165387649	96.5504653278137	5.33287648449277e-20	4.29736648750388e-18	si:ch211-288g17.4	protein_coding	si:ch211-288g17.4 [Source:ZFIN;Acc:ZDB-GENE-060531-62]	no	no	no
ENSDARG00000070966	4.46	4.84	4.88	4.78	5.05	5.13	5.73	5.53	5.87	5.77	5.26	6.03	5.86	5.81	6.07	Cluster 2	48.9412811107638	2.32123311816923	0.490245791679084	30.5570987237835	3.76899899313777e-06	2.84403336520203e-05	insl5a	protein_coding	insulin-like 5a [Source:ZFIN;Acc:ZDB-GENE-050310-4]	yes	no	no
ENSDARG00000070971	9.21	9.69	9.39	8.81	9.17	9.62	8.46	8.16	8.89	7.55	8.09	8.28	8.5	8.58	8.67	Cluster 1	480.040881386322	-1.06201136362022	0.339826518874774	35.3778270238305	3.88495976305913e-07	3.73207940201282e-06	furinb	protein_coding	furin (paired basic amino acid cleaving enzyme) b [Source:ZFIN;Acc:ZDB-GENE-040901-2]	no	no	no
ENSDARG00000070972	3.73	3.93	3.58	7.07	4.2	4.57	5.73	7.18	4.74	7.17	5.81	6.24	5.52	5.47	6.68	Cluster 2	81.6689986008881	4.7008404475602	1.05875078926318	20.159547645513	0.000464451901172569	0.00189277452360016	si:ch211-81a5.8	protein_coding	si:ch211-81a5.8 [Source:ZFIN;Acc:ZDB-GENE-060503-138]	no	no	no
ENSDARG00000070986	8.91	8.36	8.35	8.19	9.34	8.98	9.28	8.54	9.33	10.15	9.81	9.68	9.39	9.01	9.57	Cluster 2	621.661224710912	0.961018578938737	0.382412394236006	21.1048405824321	0.000301866609917526	0.00131131866485457	sergef	protein_coding	secretion regulating guanine nucleotide exchange factor [Source:ZFIN;Acc:ZDB-GENE-061220-11]	no	no	no
ENSDARG00000070991	6.79	7.72	6.95	6.15	6.82	7.16	7.3	7.39	7.73	6.92	7.79	8.07	8.5	8.91	8.18	Cluster 3	220.105636973178	1.74297582496525	0.471872499934751	28.8255842631657	8.48174535584653e-06	5.81485295596307e-05	mlpha	protein_coding	melanophilin a [Source:ZFIN;Acc:ZDB-GENE-050208-724]	no	no	no
ENSDARG00000070995	8.48	8.74	8.29	7.98	8.3	8.1	7.1	7.6	8.04	7.74	7.61	7.72	7.86	7.43	7.03	Cluster 1	253.465056953863	-1.34006576433838	0.360840112146999	19.8115624456283	0.000544039781094203	0.0021691898397511	inpp4ab	protein_coding	inositol polyphosphate-4-phosphatase type I Ab [Source:ZFIN;Acc:ZDB-GENE-081104-521]	no	no	no
ENSDARG00000071001	2.5	2.6	2.54	2.79	2.54	2.54	3.74	2.77	2.6	4.12	3.45	3.37	3.12	2.98	3.23	Cluster 2	11.4470738458455	5.81602535373555	1.6901823932778	20.4614632343184	0.000404816086228	0.00167914718425407	si:dkeyp-85e10.1	protein_coding	si:dkeyp-85e10.1 [Source:ZFIN;Acc:ZDB-GENE-050208-148]	yes	no	no
ENSDARG00000071005	10.91	10.51	10.41	8.38	9.65	9.44	9.59	9.26	9.4	9.48	8.99	9.18	9.4	9.71	9.54	Cluster 1	881.492209528183	-1.28647612496719	0.346618805957926	38.0647591690213	1.08661353364147e-07	1.18669635910844e-06	ppp1r3ca	protein_coding	protein phosphatase 1, regulatory subunit 3Ca [Source:ZFIN;Acc:ZDB-GENE-040718-70]	no	no	no
ENSDARG00000071007	6.65	6.41	6.65	5.13	6.04	6.24	6.21	5.89	7.15	6.28	7.13	7.06	7.48	7.39	7.58	Cluster 2	117.558657259026	1.27877641275963	0.529640674374537	19.5275191303788	0.000618895160038846	0.00242570273649729	pcgf5a	protein_coding	polycomb group ring finger 5a [Source:ZFIN;Acc:ZDB-GENE-080723-33]	no	no	no
ENSDARG00000071009	8.44	8.4	8.84	8.32	7.95	8.32	8.67	8.74	8.97	8.11	8.16	7.74	9.07	8.56	8.83	Cluster 3	373.819407282065	0.332543792070246	0.27954993456608	20.9505408163563	0.000323899884776044	0.00139510588668457	kif20ba	protein_coding	kinesin family member 20Ba [Source:ZFIN;Acc:ZDB-GENE-041111-213]	no	yes	yes
ENSDARG00000071014	9.16	8.53	8.73	10.2	8.69	8.75	9.83	10.72	8.47	8.74	8.12	8.35	8.41	8.7	8.62	Cluster 4	609.884034672861	-0.312748870646709	0.546901605045684	17.5223342846427	0.00152959059432792	0.00528396306864112	s100u	protein_coding	S100 calcium binding protein U [Source:ZFIN;Acc:ZDB-GENE-030131-3121]	no	no	no
ENSDARG00000071015	9.37	9.15	9.21	8.94	9.14	9.22	8.36	8.85	8.57	8.71	8.41	8.36	8.8	8.99	8.97	Cluster 1	484.664712177929	-0.404451379476424	0.236687489328464	22.1455281685816	0.000187484933415289	0.000866921976237825	pbxip1a	protein_coding	pre-B-cell leukemia homeobox interacting protein 1a [Source:ZFIN;Acc:ZDB-GENE-060503-871]	no	no	no
ENSDARG00000071018	9.68	9.82	9.94	10.48	9.66	10.07	9.2	10.04	9.39	8.56	8.7	8.97	9.26	9.25	9.29	Cluster 1	785.91684671649	-0.668682612999034	0.311488639363467	31.9091331067103	1.996670843435e-06	1.61629076727996e-05	ptena	protein_coding	phosphatase and tensin homolog A [Source:ZFIN;Acc:ZDB-GENE-030131-3776]	no	no	no
ENSDARG00000071024	10.23	9.9	9.75	9.08	9.6	9.8	9.8	9.21	9.8	9.06	8.97	8.78	8.23	8.43	7.98	Cluster 1	690.356567570887	-2.16896725543636	0.302794866972557	56.2802641068106	1.75140846605792e-11	4.17720984720711e-10	zgc:171679	protein_coding	zgc:171679 [Source:ZFIN;Acc:ZDB-GENE-071004-95]	no	no	no
ENSDARG00000071025	6.17	5.22	5.52	5.92	4.31	4.41	5.5	5.33	5.68	6.72	6.96	6.56	6.89	6.47	6.94	Cluster 2	80.9895358356109	1.62120262789259	0.679895927206155	22.81683997099	0.000137753498577361	0.000666031478558504	dytn	protein_coding	dystrotelin [Source:ZFIN;Acc:ZDB-GENE-070124-2]	no	no	no
ENSDARG00000071031	12.18	11.86	11.68	12.08	12.04	11.95	12.63	12.48	12.35	12.42	12.43	12.54	12.76	13.08	12.84	Cluster 2	5481.84798529565	1.15212067218714	0.204401733187395	42.0157452964623	1.65567425834145e-08	2.18591140152185e-07	snx1a	protein_coding	sorting nexin 1a [Source:ZFIN;Acc:ZDB-GENE-060302-3]	no	yes	yes
ENSDARG00000071037	10.5	9.94	9.89	9.35	10.14	10.17	10.65	9.93	10.56	11.23	10.76	10.7	10.77	10.91	11.11	Cluster 2	1507.03827130559	0.950317116981468	0.335512484833904	20.5116932449372	0.000395658564676308	0.00164885326534562	pex13	protein_coding	peroxisomal biogenesis factor 13 [Source:ZFIN;Acc:ZDB-GENE-040426-1544]	no	no	no
ENSDARG00000071040	9.45	9.52	9.45	8.87	9.41	9.32	9.77	9.5	9.66	10.69	10.64	10.45	10.6	10.85	10.24	Cluster 2	1076.08661595343	1.33875063950141	0.246138827744922	79.9197916842293	1.81132583672009e-16	9.60027148365242e-15	smim8	protein_coding	small integral membrane protein 8 [Source:ZFIN;Acc:ZDB-GENE-050522-423]	no	no	no
ENSDARG00000071044	5.22	5.07	4.53	4.73	5.11	5.39	5.68	5.52	5.38	6.1	6.21	5.88	5.69	5.35	5.56	Cluster 2	48.4363839313652	1.07947480543588	0.519524274837432	19.1263979572229	0.000742251211124809	0.00284077085106175	zgc:153722	protein_coding	zgc:153722 [Source:ZFIN;Acc:ZDB-GENE-060929-84]	no	no	no
ENSDARG00000071051	10.24	10.04	9.74	10.08	9.38	9.45	9.48	9.13	9.25	9.02	9.22	8.87	9.25	9.56	9.38	Cluster 1	750.066070017267	-0.753803170076111	0.280567494947864	22.0062462875018	0.000199847443327515	0.000916090084472591	cbx6a	protein_coding	chromobox homolog 6a [Source:ZFIN;Acc:ZDB-GENE-040808-26]	no	no	no
ENSDARG00000071065	9.29	9.54	9.37	9.59	9.83	9.7	9.68	9.89	10.19	10.34	10.58	10.51	10.43	10.3	10.82	Cluster 2	1104.66791564627	1.37292874253265	0.238929207069855	48.3872703425499	7.83661631490288e-10	1.37416722704987e-08	g6pd	protein_coding	glucose-6-phosphate dehydrogenase [Source:ZFIN;Acc:ZDB-GENE-070508-4]	no	no	no
ENSDARG00000071076	8.62	8.74	8.38	8.15	8.81	8.46	8.86	8.56	9.03	9.85	9.81	9.57	9.87	10.1	9.98	Cluster 2	643.56997871794	1.71491938680415	0.262945344524616	83.8777235329123	2.62442572060696e-17	1.52682711315685e-15	ldhbb	protein_coding	lactate dehydrogenase Bb [Source:ZFIN;Acc:ZDB-GENE-040718-176]	yes	no	no
ENSDARG00000071082	11.38	10.68	11.19	10.81	11.78	10.8	10.89	10.25	10.54	10.85	10.63	10.49	9.97	10.21	10.24	Cluster 1	1811.46892013897	-1.16670907358881	0.339717692405633	18.0617710019654	0.00120026055371263	0.00428603008567969	p4ha1b	protein_coding	prolyl 4-hydroxylase, alpha polypeptide I b [Source:ZFIN;Acc:ZDB-GENE-030131-4089]	no	no	no
ENSDARG00000071083	6.8	7.3	6.56	6.32	8.01	7.64	6.81	6.47	7.12	7.74	8.12	7.72	8.13	8.43	8.16	Cluster 3	202.917016773499	1.75470379165489	0.472909212840372	23.0736662920804	0.000122406610386678	0.000601762013549515	si:dkeyp-34c12.1	protein_coding	si:dkeyp-34c12.1 [Source:ZFIN;Acc:ZDB-GENE-030131-5347]	yes	yes	yes
ENSDARG00000071088	3.09	3.35	3.48	3.21	3.94	4.16	3.9	3.51	3.75	5.25	5.51	5.3	5.03	4.69	5.01	Cluster 2	30.0177986427359	5.10952720719462	0.999227593650612	41.4167797211457	2.20337372857694e-08	2.83388459925443e-07	adgrg7.1	protein_coding	adhesion G protein-coupled receptor G7, tandem duplicate 1 [Source:ZFIN;Acc:ZDB-GENE-060503-894]	yes	no	no
ENSDARG00000071095	6.1	7.07	6.9	8.95	8.48	7.55	9.32	9.8	7.74	7.95	7.97	7.6	7.32	7.24	7.55	Cluster 4	322.972785139051	0.834661297569014	0.539947929276737	40.2868152717315	3.77575842304184e-08	4.59064378582723e-07	abi3bpb	protein_coding	ABI family, member 3 (NESH) binding protein b [Source:ZFIN;Acc:ZDB-GENE-030131-6041]	no	no	no
ENSDARG00000071113	6.17	6.17	6.49	8.44	7.11	7.23	7.99	8.61	7.68	8.9	7.55	7.55	7.21	6.91	7.62	Cluster 4	221.571051893189	1.39887104611635	0.548553206518999	24.8242410555866	5.45735233766886e-05	0.000297608570319655	xirp2a	protein_coding	xin actin binding repeat containing 2a [Source:ZFIN;Acc:ZDB-GENE-040108-7]	no	no	no
ENSDARG00000071139	6.86	6.37	6	5.11	6.46	6.18	5.32	5.11	4.95	5.4	4.41	5.59	5.38	4.58	4.98	Cluster 1	59.9799221160532	-2.43195958488197	0.690104573987277	20.7749621735146	0.000350915015446292	0.00149108940010455	zgc:64065	protein_coding	zgc:64065 [Source:ZFIN;Acc:ZDB-GENE-040426-1355]	no	no	no
ENSDARG00000071152	6.95	6.39	6.77	6.21	7.38	6.57	7.49	6.74	7.45	8.16	7.8	7.99	7.09	7.16	7.72	Cluster 2	166.19979060696	0.883287619088284	0.450677375438235	19.766836868255	0.000555202276900106	0.00220859663108402	pick1	protein_coding	protein interacting with prkca 1 [Source:ZFIN;Acc:ZDB-GENE-061013-283]	no	no	no
ENSDARG00000071173	5.08	4.81	4.8	6.52	5.57	5.16	5.96	8.48	6.89	9.7	6.81	8.62	5.96	7.06	8.24	Cluster 2	236.191068283317	3.5680434637989	1.00120025812719	28.33564481683	1.06639019322914e-05	7.12644009967944e-05	slc12a10.2	protein_coding	solute carrier family 12 (sodium/potassium/chloride transporters), member 10, tandem duplicate 2 [Source:ZFIN;Acc:ZDB-GENE-060503-425]	no	no	no
ENSDARG00000071196	8.81	7.98	7.87	10.47	9.16	7.84	10.82	10.75	9.66	9.28	8.59	9.36	8.8	7.88	8.33	Cluster 4	753.367781044967	0.121145821384287	0.588338079367008	29.9791683752926	4.94246350589169e-06	3.62495850653028e-05	cavin2b	protein_coding	caveolae associated protein 2b [Source:ZFIN;Acc:ZDB-GENE-040912-149]	no	no	no
ENSDARG00000071211	8.11	7.8	7.91	7.95	7.9	7.43	8.54	8.45	8.25	8.93	8.92	8.58	8.35	8.51	8.05	Cluster 2	322.600161072897	0.47171759162521	0.277811476404667	28.9955179379229	7.83379463112021e-06	5.40636048544604e-05	zgc:112255	protein_coding	zgc:112255 [Source:ZFIN;Acc:ZDB-GENE-050522-57]	no	no	no
ENSDARG00000071212	9.78	9.8	9.78	9.23	9.07	8.99	8.92	8.83	8.83	8.97	8.68	8.65	8	8.28	8.55	Cluster 1	544.803375270375	-1.84082931849417	0.227764588480211	74.1299256902337	3.04380323751682e-15	1.33199825332458e-13	p3h1	protein_coding	prolyl 3-hydroxylase 1 [Source:ZFIN;Acc:ZDB-GENE-031010-35]	no	no	no
ENSDARG00000071213	7.96	8.06	8.14	9.22	7.79	7.85	8.77	9.41	8.46	9	8.82	8.73	9.51	9.24	9.37	Cluster 3	464.156477305782	1.65745313107138	0.426972967051479	16.562302790353	0.00235040932928725	0.00759475633263075	rgl3a	protein_coding	ral guanine nucleotide dissociation stimulator-like 3a [Source:ZFIN;Acc:ZDB-GENE-101130-1]	no	yes	yes
ENSDARG00000071224	8.42	8.32	8.68	9.59	7.92	8.62	9.33	8.68	8.1	6.67	5.97	5.89	5.78	5.25	6.5	Cluster 1	332.308897629564	-3.38158906160662	0.562132021298648	71.5034740912496	1.09268694207998e-14	4.40970905312668e-13	si:ch211-133n4.4	protein_coding	si:ch211-133n4.4 [Source:ZFIN;Acc:ZDB-GENE-030131-898]	no	no	no
ENSDARG00000071250	5.41	5.76	5.97	5.81	6.12	5.9	6.72	7.22	6.56	6.13	7.02	6.47	7.02	6.76	6.9	Cluster 2	95.4430645804312	1.82073924395345	0.435327528300354	26.92959480128	2.05411684506446e-05	0.000126571416585264	tmem79a	protein_coding	transmembrane protein 79a [Source:ZFIN;Acc:ZDB-GENE-060503-538]	no	yes	yes
ENSDARG00000071251	4.95	5.69	5.32	5.35	6.06	6.25	6.17	6.39	6.28	6.65	7.53	7.16	6.75	6.97	6.85	Cluster 2	97.4572825321409	2.39746539042886	0.469617626759974	42.1934816754526	1.52100306815105e-08	2.02637647923816e-07	ppp1r18	protein_coding	protein phosphatase 1, regulatory subunit 18 [Source:ZFIN;Acc:ZDB-GENE-060503-350]	no	no	no
ENSDARG00000071261	2.79	3.12	2.84	2.85	2.92	2.84	2.94	3.27	3.28	4.37	4.46	4.74	4.08	4.37	4.77	Cluster 2	20.3890374242724	5.49980761973426	1.00380468175439	67.5731566336671	7.38052383849229e-14	2.59569270591042e-12	zmp:0000001139	protein_coding	zmp:0000001139 [Source:ZFIN;Acc:ZDB-GENE-140106-99]	no	no	no
ENSDARG00000071333	5.66	6.36	6.38	6.81	6.98	7.16	7.58	7.51	7.41	8.96	9.04	8.52	8.9	9.22	8.45	Cluster 2	300.353420751349	3.59433213481436	0.346850357918803	145.325748848488	2.04250561881531e-30	5.29774894880222e-28	si:ch211-212d10.2	protein_coding	si:ch211-212d10.2 [Source:ZFIN;Acc:ZDB-GENE-050208-516]	no	no	no
ENSDARG00000071336	9.88	9.95	10.25	10.05	10	9.88	10.58	10.36	10.49	11.53	11.64	11.62	10.97	11.31	10.86	Cluster 2	1812.76838696604	1.22797146856554	0.207256617492403	132.205320392922	1.31437465214819e-27	2.44238274914103e-25	mif	protein_coding	macrophage migration inhibitory factor [Source:ZFIN;Acc:ZDB-GENE-080708-1]	no	no	no
ENSDARG00000071339	7.8	7.35	7.7	6.97	7.68	7.18	8.02	7.31	7.99	8.47	8.43	8.2	7.41	7.47	7.61	Cluster 2	224.546207272441	-0.180839204250753	0.34074459203175	21.4277058832339	0.00026045491361122	0.00115335716680053	borcs8	protein_coding	BLOC-1 related complex subunit 8 [Source:ZFIN;Acc:ZDB-GENE-050208-757]	no	no	no
ENSDARG00000071345	9.12	8.49	8.44	9.57	8.56	8.61	9.43	9.58	8.8	9.17	8.99	9.07	8.08	8.18	8.06	Cluster 4	489.232230008531	-0.789861155205072	0.37306848674229	17.5983346888784	0.00147828902045789	0.00512737102791496	mgst2	protein_coding	microsomal glutathione S-transferase 2 [Source:ZFIN;Acc:ZDB-GENE-060616-94]	no	no	no
ENSDARG00000071355	6.68	7.2	7.52	6.86	7.86	8.3	8.11	8.41	9.03	8.76	8.38	9.08	7.54	7.67	7.74	Cluster 2	293.985708296727	0.62648444965719	0.4562375084837	27.692085923478	1.43996076364548e-05	9.24575116420124e-05	si:ch211-197g15.7	protein_coding	si:ch211-197g15.7 [Source:ZFIN;Acc:ZDB-GENE-030131-4763]	no	no	no
ENSDARG00000071377	9.33	8.9	8.76	9	9.34	9	9.82	9.69	9.58	10.32	10.2	10.1	9.16	9.65	9.7	Cluster 2	783.35760280952	0.613227291393789	0.263298552756979	40.546176778647	3.33687644265923e-08	4.11327838723835e-07	hsd11b1la	protein_coding	hydroxysteroid (11-beta) dehydrogenase 1-like a [Source:ZFIN;Acc:ZDB-GENE-040426-1002]	no	no	no
ENSDARG00000071381	1.36	1.35	1.35	1.35	1.35	1.35	1.41	1.36	1.6	2.32	1.59	2.01	1.55	1.37	1.36	Cluster 2	5.99081808035175	2.33924464602387	2.22362117920301	20.4676103822986	0.000403684212373146	0.00167612754512111	si:dkey-78l4.11	protein_coding	si:dkey-78l4.11 [Source:ZFIN;Acc:ZDB-GENE-060503-269]	no	no	no
ENSDARG00000071386	1.44	1.45	1.45	1.52	1.45	1.45	1.49	1.87	1.45	2.53	1.75	1.52	1.66	1.86	1.46	Cluster 2	7.43358811428138	4.48380302474712	2.157185137101	16.964306504301	0.00196405939948088	0.00651459691582175	si:dkey-78l4.10	protein_coding	si:dkey-78l4.10 [Source:ZFIN;Acc:ZDB-GENE-060503-175]	no	no	no
ENSDARG00000071394	3.09	3.33	3.11	5.98	4.6	4.4	4.07	4.67	4.23	4.76	3.84	3.99	3.73	3.32	3.69	Cluster 4	27.4208375287709	2.57253868786693	1.08726366221534	38.6720774189065	8.14200653279815e-08	9.18188236715009e-07	foxq2	protein_coding	forkhead box Q2 [Source:ZFIN;Acc:ZDB-GENE-050208-663]	no	no	no
ENSDARG00000071396	10.21	9.83	9.72	10	9.8	9.85	10.6	10.14	10.26	11.35	11.08	10.62	10.54	10.76	10.28	Cluster 2	1397.61039092509	0.724645812920517	0.277671887230019	35.6265829260506	3.45342951870224e-07	3.35899980530022e-06	timm23a	protein_coding	translocase of inner mitochondrial membrane 23 homolog a (yeast) [Source:ZFIN;Acc:ZDB-GENE-020419-17]	no	no	no
ENSDARG00000071410	8.07	7.9	8.05	8.17	8.05	8.16	8.75	8.87	9.24	9.28	9.32	9.48	9.34	9.84	9.11	Cluster 2	501.604851707083	1.82348718592957	0.269125855178127	75.0880032239757	1.90899184071046e-15	8.62684153061532e-14	cks2	protein_coding	CDC28 protein kinase regulatory subunit 2 [Source:ZFIN;Acc:ZDB-GENE-050208-508]	no	no	no
ENSDARG00000071418	7.55	6.61	6.79	7	5.15	6.48	5.4	5.03	5.73	5.41	5.88	5.65	6.08	6.18	6.24	Cluster 1	86.2326585989654	-1.29620355042053	0.598084793988338	22.4712151255046	0.00016145934038423	0.000761848517139664	gbx1	protein_coding	gastrulation brain homeobox 1 [Source:ZFIN;Acc:ZDB-GENE-020117-2]	no	no	no
ENSDARG00000071429	4.09	4.55	4.54	5.24	4.3	4.87	7.16	3.59	4.79	7.3	8.09	6	5.92	4.78	5.57	Cluster 2	92.4558664730017	1.88855831242908	0.993725656592777	25.5259590230809	3.94294654064892e-05	0.000224563972694781	tdo2a	protein_coding	tryptophan 2,3-dioxygenase a [Source:ZFIN;Acc:ZDB-GENE-030131-1187]	no	no	no
ENSDARG00000071437	6.92	6.54	7.06	3.98	6.39	4.71	6.29	6.41	6.17	7.01	7.5	7.21	7.56	7.84	7.63	Cluster 2	135.211109606917	1.11161158292834	0.760225083565958	18.1313227974001	0.00116325679131697	0.00417003946210662	ptprc	protein_coding	protein tyrosine phosphatase, receptor type, C [Source:ZFIN;Acc:ZDB-GENE-050208-585]	yes	no	no
ENSDARG00000071449	8.8	9.03	8.85	9.06	9.37	9.42	9.41	9.41	9.52	8.65	9.14	9.13	8.93	8.7	8.63	Cluster 4	554.177651452566	-0.17483792513823	0.241062077441821	17.4044112544051	0.00161268887673745	0.00552731631531488	fam234a	protein_coding	family with sequence similarity 234, member A [Source:ZFIN;Acc:ZDB-GENE-091204-17]	no	no	no
ENSDARG00000071450	11.11	10.23	10.39	9.77	11.13	11.03	12.04	11.06	11.79	12.98	12.71	12.67	12.67	12.62	12.59	Cluster 2	4314.65011281311	2.36159155850721	0.401509472369835	65.7850716866797	1.758155369852e-13	5.73762368405175e-12	tdrd5	protein_coding	tudor domain containing 5 [Source:ZFIN;Acc:ZDB-GENE-050208-502]	yes	no	no
ENSDARG00000071463	4.89	4.69	3.91	3.69	5.63	5.11	5.37	4.72	6.33	7.19	6.66	6.47	6.15	6.13	6.48	Cluster 2	73.1943135750874	2.92854449159423	0.910881127972739	19.4092313287001	0.000652995287506784	0.00254055979045608	zgc:154125	protein_coding	zgc:154125 [Source:ZFIN;Acc:ZDB-GENE-061013-717]	yes	no	no
ENSDARG00000071478	9.96	10.05	10.2	10.25	10.97	10.48	11.19	10.73	11.06	11.28	11.09	11.13	11.26	11.32	11.37	Cluster 2	1945.59509700255	1.4999413740794	0.244638430701028	44.5348675641158	4.9673512284687e-09	7.34920056974871e-08	lnx2b	protein_coding	ligand of numb-protein X 2b [Source:ZFIN;Acc:ZDB-GENE-040426-2500]	no	yes	yes
ENSDARG00000071492	8.99	9.38	9.2	9.39	9.12	9.13	8.13	9.11	8.47	8.1	8.21	8.18	8.32	8.55	8.4	Cluster 1	454.094838312218	-0.961359482283411	0.302835601284953	29.8567988445523	5.23420399789645e-06	3.80864054785569e-05	fbxo45	protein_coding	F-box protein 45 [Source:ZFIN;Acc:ZDB-GENE-040426-1450]	no	no	no
ENSDARG00000071493	6.61	5.55	5.72	5.78	6.44	6.14	6.03	6.69	6.73	5.97	7.3	7.25	7.28	7.78	7.67	Cluster 3	120.360006040662	2.16384409871208	0.55299056778512	22.4658340074084	0.000161858741318581	0.000763455703510639	olfm3a	protein_coding	olfactomedin 3a [Source:ZFIN;Acc:ZDB-GENE-080219-11]	no	no	no
ENSDARG00000071494	3.82	3.35	3.15	3.86	3.58	3.15	3.9	3.18	3.74	4.32	4.32	4.97	5.1	4.54	5.17	Cluster 2	24.1013417415321	3.67827984146206	1.17186023814672	16.7206315435829	0.00219003720750768	0.00714423247306972	fshr	protein_coding	follicle stimulating hormone receptor [Source:ZFIN;Acc:ZDB-GENE-020423-5]	yes	no	no
ENSDARG00000071496	6.98	6.32	6.66	6.91	6.21	6.76	5.42	6.11	5.58	5.88	4.2	4.83	5.7	4.95	5.91	Cluster 1	77.4469461376159	-1.70357253285398	0.7120470801773	17.2034923166278	0.0017646530416503	0.00595507065886094	zic6	protein_coding	zic family member 6 [Source:ZFIN;Acc:ZDB-GENE-061207-1]	no	no	no
ENSDARG00000071497	9.18	7.96	8.62	8.84	7.81	8.84	8.12	8.24	7.36	7.67	6.7	6.76	7.5	6.89	7.58	Cluster 1	287.816286784581	-1.70829361545989	0.500760225736292	24.9100191955552	5.2449586844963e-05	0.000287031804931775	zic3	protein_coding	zic family member 3 heterotaxy 1 (odd-paired homolog, Drosophila) [Source:ZFIN;Acc:ZDB-GENE-030708-2]	no	no	no
ENSDARG00000071498	6	6.41	6.21	8.63	7.04	6.77	8.17	7.42	7.83	7.31	7.44	7.43	7.88	7.86	8.22	Cluster 2	202.609974869679	2.45514340398537	0.514390018167861	23.4369070832541	0.00010355584060221	0.000520812044232486	fhl1a	protein_coding	four and a half LIM domains 1a [Source:ZFIN;Acc:ZDB-GENE-040206-1]	no	no	no
ENSDARG00000071501	7.77	8.02	7.91	7.84	7.98	7.28	7.17	7.67	7.42	6.26	6.82	6.9	6.75	6.93	7.03	Cluster 1	176.932018408137	-1.35056804132684	0.351734600984964	32.1614704280993	1.77309494593973e-06	1.4537393531083e-05	hs6st1b	protein_coding	heparan sulfate 6-O-sulfotransferase 1b [Source:ZFIN;Acc:ZDB-GENE-070103-2]	no	no	no
ENSDARG00000071541	7.77	7.84	7.89	7.67	8.44	8.17	8.17	7.56	8.42	8.9	9	8.84	8.34	8.73	8.15	Cluster 2	329.951376279881	0.766618159479926	0.336554676615505	20.6702480411493	0.000368077223518585	0.00155051985545809	si:dkey-42i9.8	protein_coding	si:dkey-42i9.8 [Source:ZFIN;Acc:ZDB-GENE-050208-412]	yes	no	no
ENSDARG00000071549	2.89	2.8	4.24	7.58	3.82	3.68	6.69	8.16	4.32	3.71	3.39	2.85	3.33	4.14	4.23	Cluster 4	92.6094724130148	0.802653214092205	1.51691675119555	21.9827118853378	0.000202014740478423	0.000923813964722266	ecm2	protein_coding	extracellular matrix protein 2, female organ and adipocyte specific [Source:ZFIN;Acc:ZDB-GENE-050208-651]	no	no	no
ENSDARG00000071558	6.01	5.81	6.08	7.31	5.74	6.41	6.99	7.76	5.87	6.31	5.82	5.56	5.6	5.56	5.62	Cluster 4	91.8569226323661	-0.641818143932439	0.641495099287167	17.963528222054	0.00125451746334502	0.00445295578578632	fblim1	protein_coding	filamin binding LIM protein 1 [Source:ZFIN;Acc:ZDB-GENE-061013-662]	no	no	no
ENSDARG00000071562	6.34	7.29	7.14	7.53	7.98	7.53	7.36	7.96	7.92	7.81	7.6	8	8.69	8.35	8.55	Cluster 2	239.891065065375	2.05125270538507	0.368448662535745	30.6663374616326	3.58063356720656e-06	2.72237483430361e-05	mtus1a	protein_coding	microtubule associated tumor suppressor 1a [Source:ZFIN;Acc:ZDB-GENE-061103-409]	no	no	no
ENSDARG00000071565	6.38	6.33	6.39	6.29	7.15	6.63	8.37	7.71	7.24	7.77	7.34	7.75	7.49	7.82	7.72	Cluster 2	175.593898484876	1.83615223709162	0.41101240739478	35.6245159873208	3.45681047399649e-07	3.3609754315702e-06	hnf4g	protein_coding	hepatocyte nuclear factor 4, gamma [Source:ZFIN;Acc:ZDB-GENE-060929-100]	no	no	no
ENSDARG00000071566	10.01	10.01	9.99	10.5	10.18	10.11	10.15	10.25	9.69	9.57	9.51	9.82	9.02	9.47	9.29	Cluster 1	960.930115169422	-0.890755128529908	0.248537400393721	28.1210308494472	1.17878764022959e-05	7.78149847341379e-05	ppp1cab	protein_coding	protein phosphatase 1, catalytic subunit, alpha isozyme b [Source:ZFIN;Acc:ZDB-GENE-030131-5512]	no	no	no
ENSDARG00000071573	10.1	10.16	10.36	10.18	10.51	10.29	10.36	10.21	10.7	10.94	11	11.01	10.67	10.93	10.31	Cluster 2	1516.70115207838	0.542230234557906	0.243672554104071	18.7664890232715	0.000873457478204744	0.0032671260446806	lsm5	protein_coding	LSM5 homolog, U6 small nuclear RNA and mRNA degradation associated [Source:ZFIN;Acc:ZDB-GENE-070822-23]	no	no	no
ENSDARG00000071576	7.13	6.44	6.5	8.5	6.8	6.68	7.55	8.89	5.97	6.46	5.94	5.37	5.15	4.68	5.08	Cluster 4	160.34410155001	-2.76937598442874	0.775073057364872	34.9327176004236	4.79554558642244e-07	4.51281500763109e-06	si:dkey-102c8.3	protein_coding	si:dkey-102c8.3 [Source:ZFIN;Acc:ZDB-GENE-050208-328]	no	no	no
ENSDARG00000071590	4.79	4.53	4.73	5.89	4.71	5.31	5.97	6.36	5.21	3.92	4.77	3.85	4.11	4.21	4.52	Cluster 1	41.8645055158736	-0.990097092211816	0.769399259120756	29.8110797230854	5.34754813816836e-06	3.88090785894469e-05	si:ch211-236g6.1	protein_coding	si:ch211-236g6.1 [Source:ZFIN;Acc:ZDB-GENE-050208-448]	no	no	no
ENSDARG00000071592	2.65	2.36	2.36	2.37	2.36	2.36	2.83	3.05	3.2	4.46	3.23	4.32	2.66	2.93	2.64	Cluster 2	17.5495084172694	1.5918078832357	1.24400794274662	48.0740462848718	9.1082759253893e-10	1.57497271209857e-08	aqp8a.2	protein_coding	aquaporin 8a, tandem duplicate 2 [Source:ZFIN;Acc:ZDB-GENE-070112-1802]	no	no	no
ENSDARG00000071594	9.34	9.07	9.2	8.51	9.26	9.26	9.3	8.12	8.85	9.53	9.15	9.07	7.95	8.12	7.86	Cluster 1	503.557623083784	-1.55093129847632	0.362701105867886	22.5163897145487	0.000158144691343186	0.000748631713772878	TIMM21	protein_coding	si:dkey-118j18.1 [Source:ZFIN;Acc:ZDB-GENE-120709-89]	no	yes	yes
ENSDARG00000071601	3.94	4.31	4.41	9.57	7.93	10.26	10.3	6.46	6.02	5.49	4.99	5.5	4.78	5.41	4.65	Cluster 4	408.999862257529	1.14339860525696	1.09579384158559	54.4777130704559	4.17986273946782e-11	9.34278116811029e-10	pvalb9	protein_coding	parvalbumin 9 [Source:ZFIN;Acc:ZDB-GENE-030805-4]	no	no	no
ENSDARG00000071626	8.03	7.94	8.34	7.29	7.56	7.89	7.73	7.71	7.61	8.95	8.24	8.42	7.99	8.26	8.22	Cluster 2	274.766428799353	0.0653273923502471	0.308035497769115	22.4281441376336	0.000164683792218666	0.000774579982290289	ptgdsb.2	protein_coding	prostaglandin D2 synthase b, tandem duplicate 2 [Source:ZFIN;Acc:ZDB-GENE-030911-3]	no	no	no
ENSDARG00000071644	9.72	9.64	9.48	9.08	9.91	9.8	9.37	9.06	9.51	8.58	8.61	8.3	8.3	8.12	8.08	Cluster 1	598.242394617562	-1.80520021545818	0.286999680596001	62.4850762612336	8.70898036358393e-13	2.59704923417054e-11	si:dkey-19a16.7	protein_coding	si:dkey-19a16.7 [Source:ZFIN;Acc:ZDB-GENE-060503-903]	no	no	no
ENSDARG00000071652	9.68	9.59	9.65	9.42	10.25	9.79	10.15	9.75	10.43	10.91	10.79	10.77	10.74	10.63	10.59	Cluster 2	1285.37222607165	1.22957903242795	0.273028030822356	39.8178175359083	4.72065377183287e-08	5.63491269983886e-07	rrp8	protein_coding	ribosomal RNA processing 8, methyltransferase, homolog (yeast) [Source:ZFIN;Acc:ZDB-GENE-030131-8898]	no	no	no
ENSDARG00000071662	9.95	9.92	9.44	9.46	10.67	10.7	10.23	9.48	10.55	8.86	9.14	9.3	8.69	7.92	8.67	Cluster 1	901.889794934344	-1.62294657311231	0.416075363839244	38.0800250604437	1.07876192974432e-07	1.1786385278909e-06	si:rp71-36a1.3	protein_coding	si:rp71-36a1.3 [Source:ZFIN;Acc:ZDB-GENE-050208-566]	no	no	no
ENSDARG00000071679	10.47	9.98	10.09	10.38	9.87	9.97	9.95	9.79	9.65	10.07	9.62	9.69	8.99	8.88	9	Cluster 1	928.351490636324	-1.52085868020566	0.258362003146038	37.5269080671991	1.40280821256262e-07	1.48827969717977e-06	mydgf	protein_coding	myeloid-derived growth factor [Source:ZFIN;Acc:ZDB-GENE-040718-183]	no	no	no
ENSDARG00000071683	10.16	10.57	10.1	10.45	10.95	11.2	11.34	11.29	11.91	11.53	11.22	12.03	11.97	12.02	11.78	Cluster 2	2730.06652500542	1.95120355567114	0.317957673221517	43.5418361393441	7.98713375036198e-09	1.13192732147987e-07	zfr2	protein_coding	zinc finger RNA binding protein 2 [Source:ZFIN;Acc:ZDB-GENE-070705-184]	no	no	no
ENSDARG00000071685	7.91	8.58	8.42	9.64	9.08	9.07	7.57	7.6	8.27	7.62	7.93	7.55	7.9	7.44	7.66	Cluster 1	339.563364070388	-0.84220899827234	0.351619322001287	55.404828070255	2.67247021739962e-11	6.15582871537934e-10	slco5a1a	protein_coding	solute carrier organic anion transporter family member 5A1a [Source:ZFIN;Acc:ZDB-GENE-090316-1]	no	no	no
ENSDARG00000071691	12.17	11.85	11.9	11.54	11.95	11.7	12.27	11.83	11.96	12.24	12.11	11.99	11.2	11.25	11.51	Cluster 1	3761.36642799588	-0.777263934902996	0.225264692419752	21.003347912301	0.000316185538360558	0.00136613220634703	uqcrc2b	protein_coding	ubiquinol-cytochrome c reductase core protein IIb [Source:ZFIN;Acc:ZDB-GENE-030131-1269]	no	no	no
ENSDARG00000071694	10.24	9.93	9.82	10.16	10.15	10.19	10.68	10.2	10.64	10.51	10.38	10.67	10.9	11.08	10.69	Cluster 2	1422.92035928415	1.07147358702302	0.230655952476049	26.4741458200012	2.5388262952524e-05	0.000152144522518396	ndc80	protein_coding	NDC80 kinetochore complex component [Source:ZFIN;Acc:ZDB-GENE-030131-904]	no	no	no
ENSDARG00000071701	1.74	1.73	1.73	1.73	1.73	1.73	1.9	1.74	1.73	2.27	2.87	2.63	1.99	2	1.92	Cluster 2	5.59462504025066	4.1413257045529	1.84487607350059	24.4840586315365	6.38717427148203e-05	0.000341215795580729	zgc:162941	protein_coding	zgc:162941 [Source:ZFIN;Acc:ZDB-GENE-030131-8517]	no	no	no
ENSDARG00000071714	10.16	9.74	9.82	8.35	9.46	9.58	8.99	8.64	8.66	8.58	7.98	7.85	8.27	8.23	8.42	Cluster 1	552.5516734656	-1.98251825286699	0.370017636239149	47.7232584709676	1.0778434311535e-09	1.83823982436453e-08	znf983	protein_coding	zinc finger protein 983 [Source:ZFIN;Acc:ZDB-GENE-060503-812]	no	no	no
ENSDARG00000071724	9.16	8.9	8.99	8.06	9.36	8.95	9.02	8.56	9.2	9.56	9.41	9.73	9.97	10.02	10.14	Cluster 3	681.138514302462	1.24950050666724	0.343532696112741	26.584291118325	2.41208141050371e-05	0.000145637311157959	ankha	protein_coding	ANKH inorganic pyrophosphate transport regulator a [Source:ZFIN;Acc:ZDB-GENE-050913-33]	no	no	no
ENSDARG00000071727	3.71	4.43	4.29	3.58	4.72	4.53	4.73	5.17	4.36	6.03	5.1	5.98	5.35	5.36	5.01	Cluster 2	38.6878996703462	2.36885064354469	0.872002727940465	18.0034694993854	0.00123217275957437	0.00438614749298094	si:dkey-37o8.1	protein_coding	si:dkey-37o8.1 [Source:ZFIN;Acc:ZDB-GENE-030131-5667]	no	no	no
ENSDARG00000071733	8.97	8.7	8.83	8.35	8.73	8.64	8.35	7.93	8.52	8.82	8.56	8.5	8.06	8.09	8.05	Cluster 1	367.839204034878	-0.984577121017462	0.258037480862753	17.6384991400238	0.00145186713861415	0.00504960981149922	si:ch211-207i20.3	protein_coding	si:ch211-207i20.3 [Source:ZFIN;Acc:ZDB-GENE-141222-71]	no	no	no
ENSDARG00000071790	8.52	8.62	8.83	7.45	8.18	7.76	7.51	7.4	7.47	7.87	7.57	7.79	7.73	8.08	7.54	Cluster 1	256.943736325394	-1.10622628724381	0.29894941102343	34.4193310685656	6.11278600017446e-07	5.6144733089024e-06	znf1153	protein_coding	zinc finger protein 1153 [Source:ZFIN;Acc:ZDB-GENE-071004-83]	no	no	no
ENSDARG00000071823	5.67	6.24	6.04	6.49	6.4	5.78	5.87	5.66	5.88	4.77	5.27	5.05	5.43	5.45	4.93	Cluster 1	58.1308275932387	-1.26482339693807	0.491821616335381	25.506585238823	3.97852482750506e-05	0.000226434898754002	adarb2	protein_coding	adenosine deaminase, RNA-specific, B2 (non-functional) [Source:ZFIN;Acc:ZDB-GENE-060503-160]	no	no	no
ENSDARG00000071863	6.6	6.73	6.88	6.66	6.55	7	6.61	6.63	6.26	5.24	4.64	6.08	5.7	5.35	5.81	Cluster 1	86.9674074358373	-1.73393895837544	0.538682207058521	23.982580470301	8.05195066598227e-05	0.000419793910349578	itgb1a	protein_coding	integrin, beta 1a [Source:ZFIN;Acc:ZDB-GENE-060803-2]	no	no	no
ENSDARG00000071877	6.16	4.77	5.59	5.48	6.58	4.77	7.42	7.91	5.47	8.4	5.9	6.09	5.48	5.82	5.38	Cluster 2	117.693787992217	-0.12663785196839	0.891467441158362	17.0527374212429	0.00188787182421722	0.00630895294900132	dhrs7cb	protein_coding	dehydrogenase/reductase (SDR family) member 7Cb [Source:ZFIN;Acc:ZDB-GENE-050522-226]	no	no	no
ENSDARG00000071878	11.36	10.93	11.37	10.8	11.32	11.12	11.84	11.25	11.76	12.26	12.12	12.14	11.44	11.91	11.38	Cluster 2	3157.36751730051	0.431280469430722	0.272084169280417	27.7910119620009	1.37503479934625e-05	8.89770439285904e-05	trmt112	protein_coding	tRNA methyltransferase 11-2 homolog (S. cerevisiae) [Source:ZFIN;Acc:ZDB-GENE-050522-30]	no	no	no
ENSDARG00000071879	5.39	5.42	5.5	7.53	5.26	6	6.67	6.9	6.71	6.72	7.26	7.33	6.68	6.98	6.57	Cluster 2	109.331577073279	2.07623221420516	0.618575170387415	16.4504040520033	0.00247067734676375	0.00792986155380476	tgfb2l	protein_coding	transforming growth factor, beta 2, like [Source:ZFIN;Acc:ZDB-GENE-130425-3]	no	no	no
ENSDARG00000071881	8.58	8.94	8.87	8.1	8.52	8.17	8.29	8.49	8.03	8	7.83	8.12	8.08	8.31	7.88	Cluster 1	323.801447853474	-0.893973614075433	0.272079402474101	18.58246604803	0.000949152901353478	0.00351433564962106	arl9	protein_coding	ADP-ribosylation factor-like 9 [Source:ZFIN;Acc:ZDB-GENE-060825-210]	no	no	no
ENSDARG00000071904	1.59	1.62	1.62	2.84	1.62	1.68	2.51	2.31	2.23	1.62	1.62	1.62	1.63	1.64	1.62	Cluster 4	8.36630923276682	1.25524945370192	2.60351611125932	19.9795217489899	0.000504069267016895	0.00203030164165653	pcdh2ab1	protein_coding	protocadherin 2 alpha b 1 [Source:ZFIN;Acc:ZDB-GENE-041118-1]	no	no	no
ENSDARG00000073665	9.74	8.83	8.76	8.93	9.35	8.82	9.27	8.68	9.21	9.92	9.69	9.29	9.98	10.25	10.01	Cluster 3	727.266376212073	1.0754536711704	0.354130253393831	19.9586285963005	0.000508878479213064	0.00204735403658189	rasa1b	protein_coding	RAS p21 protein activator (GTPase activating protein) 1b [Source:ZFIN;Acc:ZDB-GENE-090311-50]	no	no	no
ENSDARG00000073684	6.9	6.74	5.86	8.24	6.79	6.93	7.88	9.12	6.41	6.22	6.37	6.17	6.68	5.53	6.67	Cluster 4	171.756201380415	-0.265894564924458	0.70307019102728	23.0949468971426	0.000121213861494788	0.000596369324485325	quo	protein_coding	quattro [Source:ZFIN;Acc:ZDB-GENE-030131-9944]	no	no	no
ENSDARG00000073688	6.79	7.13	7.35	7.82	6.98	6.92	7.16	8.43	7.13	6.57	6.61	5.91	6.7	5.93	6.83	Cluster 1	147.259605805592	-0.794983666965929	0.543551460718952	15.9426148136827	0.00309714057561929	0.00959547098829417	nav2a	protein_coding	neuron navigator 2a [Source:ZFIN;Acc:ZDB-GENE-120502-3]	no	no	no
ENSDARG00000073695	3.29	3.36	3.45	4.97	3.37	3.37	5.06	5.05	4.92	5.12	5.96	6.03	5.74	5.49	6.05	Cluster 2	45.8700355372501	6.97448270374108	1.24612454528492	31.6069189228701	2.30167215354761e-06	1.83045789279257e-05	mamdc2b	protein_coding	MAM domain containing 2b [Source:ZFIN;Acc:ZDB-GENE-091117-16]	no	no	no
ENSDARG00000073704	5.07	4.99	4.37	8.25	5.48	6.81	6.85	6.86	6.22	6.37	5.84	5.18	6.22	6.09	6.56	Cluster 4	103.029459497204	2.41671256061582	0.735092770703333	26.5542790577885	2.44597926425609e-05	0.000147326762651129	si:dkeyp-72g9.4	protein_coding	si:dkeyp-72g9.4 [Source:ZFIN;Acc:ZDB-GENE-031204-23]	no	no	no
ENSDARG00000073705	10.48	10.39	10.55	9.65	10.35	10.16	10.14	9.88	10.27	10.64	10.69	10.61	9.73	10.1	9.81	Cluster 2	1244.22776505726	-0.708222855358639	0.245353409943354	18.9308358821536	0.000810919597316287	0.0030672790480291	rbfa	protein_coding	ribosome binding factor A [Source:ZFIN;Acc:ZDB-GENE-070410-83]	no	no	no
ENSDARG00000073708	6.99	6.91	6.99	6.74	6.56	6.4	7.03	6.59	6.35	5.71	5.88	5.96	5.85	5.54	6	Cluster 1	92.2623802489559	-1.76713211084278	0.375458860096263	36.0759038787973	2.79149744064477e-07	2.77256825975488e-06	zgc:171551	protein_coding	zgc:171551 [Source:ZFIN;Acc:ZDB-GENE-080220-8]	no	no	no
ENSDARG00000073711	7.24	7.09	7.58	6.81	6.42	5.76	6.88	5.48	5.71	5.73	5.52	4.36	4.8	5.61	4.6	Cluster 1	93.6770953680073	-3.44642444008412	0.713798430788144	29.6130588441885	5.86735681336993e-06	4.20060910445403e-05	mmrn2b	protein_coding	multimerin 2b [Source:ZFIN;Acc:ZDB-GENE-080415-2]	no	no	no
ENSDARG00000073713	7.6	6.99	7.4	6.5	6.7	6.46	7.06	6.95	7.12	7.41	7.25	7.58	7.15	6.82	7.37	Cluster 2	143.172755523562	-0.310560308344599	0.319988343168879	16.9466430737241	0.0019796366759838	0.00656102132729891	vav3b	protein_coding	vav 3 guanine nucleotide exchange factor b [Source:ZFIN;Acc:ZDB-GENE-070912-251]	no	no	no
ENSDARG00000073732	8.34	8.08	8.29	9.53	8.58	8.56	8.26	9.29	8.51	8.23	7.65	7.64	7.84	7.56	8.05	Cluster 4	353.326917993297	-0.524151839171616	0.411275337747767	20.7022284020193	0.000362749409367113	0.00153118499631143	myh14	protein_coding	myosin, heavy chain 14, non-muscle [Source:ZFIN;Acc:ZDB-GENE-100921-1]	no	no	no
ENSDARG00000073738	9.22	9.42	9.35	8.93	8.83	9.02	9.23	8.88	8.83	8.96	9.21	8.94	9.58	9.53	9.51	Cluster 3	586.482578380188	0.258011580330842	0.209117086739996	18.8891350034518	0.000826355479211205	0.00311855887122749	dennd2c	protein_coding	DENN/MADD domain containing 2C [Source:ZFIN;Acc:ZDB-GENE-081105-71]	no	no	no
ENSDARG00000073742	3.42	4.53	4.69	5.35	5.23	4.54	8.45	12.34	9.2	15.94	16.95	14.55	14.6	14.85	14.37	Cluster 2	34226.4356699608	16.2346301149845	1.52211074811251	104.356334698207	1.16156417985579e-21	1.13869874324446e-19	prss59.2	protein_coding	protease, serine, 59, tandem duplicate 2 [Source:ZFIN;Acc:ZDB-GENE-110408-10]	no	no	no
ENSDARG00000073743	6.83	7	6.69	7.29	6.84	6.96	7.56	7.49	7.22	7.89	7.9	7.55	7.52	7.48	7.55	Cluster 2	168.536076043511	0.930161136765375	0.285939533146391	26.7200759984226	2.26446080534516e-05	0.000137860816755732	slc25a37	protein_coding	solute carrier family 25 (mitochondrial iron transporter), member 37 [Source:ZFIN;Acc:ZDB-GENE-031118-202]	no	no	no
ENSDARG00000073761	5.14	5.88	6.43	5.48	6.26	6.43	6.08	5.88	5.86	6.99	7.27	7.26	7.87	7.44	7.65	Cluster 3	121.923400024389	2.47864053106252	0.481642850211099	47.2317507677107	1.36449176871596e-09	2.27567615813982e-08	myo19	protein_coding	myosin XIX [Source:ZFIN;Acc:ZDB-GENE-140106-116]	no	yes	yes
ENSDARG00000073769	7	7.71	7.36	7.09	7.14	7.13	6.29	6.61	6.85	6.73	6.49	6.48	7.38	7.58	6.83	Cluster 3	135.424887529047	-0.115321702498732	0.37033819229706	16.7597246970472	0.00215212993322929	0.00703716813360596	magi2b	protein_coding	membrane associated guanylate kinase, WW and PDZ domain containing 2b [Source:ZFIN;Acc:ZDB-GENE-141211-6]	no	no	no
ENSDARG00000073773	9.88	9.79	9.88	9.05	9.73	9.48	9.81	9.11	9.83	10.27	10.19	10.19	9.29	9.17	9.46	Cluster 2	858.665487259909	-0.657852861930432	0.276515667555117	20.5734791055312	0.000384675280423649	0.00161171369384972	tti2	protein_coding	TELO2 interacting protein 2 [Source:ZFIN;Acc:ZDB-GENE-110411-25]	no	yes	yes
ENSDARG00000073801	10.49	10.15	10.11	9.78	10.76	10.66	10.14	10.08	10.46	9.49	9.47	9.57	10.06	9.58	9.97	Cluster 1	1121.83251985366	-0.459424021834829	0.302784766995426	17.2405313396763	0.00173561443141003	0.00587504069359838	si:dkeyp-104h9.5	protein_coding	si:dkeyp-104h9.5 [Source:ZFIN;Acc:ZDB-GENE-081104-449]	no	no	no
ENSDARG00000073802	5.12	5.44	5.78	6.87	5.59	5.02	6.88	6.26	6.4	7.25	6.33	6.93	7.21	7.2	7.17	Cluster 2	104.267295350155	2.61671222700145	0.609635160129434	20.2684405260416	0.000442001628927919	0.00181136283085997	cntnap5l	protein_coding	contactin associated protein-like 5 like [Source:ZFIN;Acc:ZDB-GENE-140106-102]	no	no	no
ENSDARG00000073810	6.58	6.89	6.63	8.38	7.5	7.26	6.69	7.87	6.97	5.65	6.14	6.7	6.81	5.97	7.26	Cluster 1	145.524617337807	0.130332382044424	0.567084947999339	17.9112987280562	0.00128434142890286	0.00454650292574369	thbs2b	protein_coding	thrombospondin 2b [Source:ZFIN;Acc:ZDB-GENE-100623-1]	no	no	no
ENSDARG00000073811	7.5	6.56	6.52	5.43	5.27	5.08	5.51	5.71	5.98	6.35	7.21	6.84	6.66	6.9	7.18	Cluster 3	100.825861336666	-0.0355604904493683	0.468281766843454	43.9709706940411	6.50547047690635e-09	9.41233090499524e-08	wu:fi34b01	protein_coding	wu:fi34b01 [Source:ZFIN;Acc:ZDB-GENE-030131-6091]	yes	no	no
ENSDARG00000073820	2.59	2.95	2.94	3.32	3.54	2.95	5.3	7.2	3.65	6.27	5.23	4.81	5.06	5.89	4.49	Cluster 2	56.2517198805782	9.31050221246147	1.57288748294714	52.0097612370423	1.37298599265814e-10	2.80224190304817e-09	zgc:174917	protein_coding	zgc:174917 [Source:ZFIN;Acc:ZDB-GENE-070928-42]	no	no	no
ENSDARG00000073822	3.84	4.53	4.91	3.57	3.63	4.18	4.2	4.25	4.27	4.57	4.8	5.32	5.1	5.14	5.01	Cluster 2	28.1335340507131	1.17222461889186	0.799012892815898	17.6539956630043	0.00144179797168377	0.00501932924587592	IQSEC1 (1 of many)	protein_coding	IQ motif and Sec7 domain 1 [Source:HGNC Symbol;Acc:HGNC:29112]	no	no	no
ENSDARG00000073824	3.59	4.12	3.69	5.91	6.22	5.27	6.31	5.93	5.99	5.82	7.35	6.95	6.93	6.47	7.1	Cluster 2	91.2785367916581	6.39601854767686	0.706133206506883	77.0383471499562	7.38147788529028e-16	3.4942737517819e-14	RASGRF1	protein_coding	si:ch211-234p18.3 [Source:ZFIN;Acc:ZDB-GENE-090311-28]	no	no	no
ENSDARG00000073841	9.87	9.92	9.28	9.92	10.07	9.43	9.85	9.42	10.32	10.72	10.34	10.71	10.98	10.98	10.74	Cluster 3	1272.41906152732	1.42396344715196	0.320048848560454	32.2800761374133	1.67680403828408e-06	1.38436407670005e-05	herc2	protein_coding	HECT and RLD domain containing E3 ubiquitin protein ligase 2 [Source:ZFIN;Acc:ZDB-GENE-070718-6]	no	no	no
ENSDARG00000073845	7.79	8.12	7.9	7.73	8.36	8.07	7.94	7.66	8.46	7.65	7.44	7.38	7	7.46	6.55	Cluster 1	225.91212241221	-1.20067360343561	0.377575424130662	18.1338433439444	0.00116193715565568	0.00416650852186442	zgc:110843	protein_coding	zgc:110843 [Source:ZFIN;Acc:ZDB-GENE-050327-15]	no	no	no
ENSDARG00000073857	8.81	8.73	8.49	8.71	8.52	8.41	7.74	8.34	7.91	7.4	7.53	7.28	7.32	7.22	7.76	Cluster 1	289.9705869095	-1.58071890499113	0.295323511176516	53.7710014927584	5.8769748239177e-11	1.2870419799081e-09	klf7a	protein_coding	Kruppel-like factor 7a [Source:ZFIN;Acc:ZDB-GENE-050522-276]	no	no	no
ENSDARG00000073858	9.63	9.17	9.11	9.28	9.65	9.07	10.17	9.49	10.06	10.96	10.69	10.55	10.24	10.25	10.34	Cluster 2	1080.09909893795	1.14946045803472	0.288117618340269	52.4441912668683	1.11380744837326e-10	2.31888005555971e-09	pex26	protein_coding	peroxisomal biogenesis factor 26 [Source:ZFIN;Acc:ZDB-GENE-030131-6584]	no	no	no
ENSDARG00000073860	4.82	4.34	4.37	3.44	3.79	3.43	3.88	4.62	4.08	4.5	4.71	4.43	4.28	4.6	4.56	Cluster 2	22.3176032990733	-0.107609248426009	0.796632910458244	18.7581749783973	0.00087674486501033	0.0032759524517943	gas2l2	protein_coding	growth arrest specific 2 like 2 [Source:ZFIN;Acc:ZDB-GENE-170206-1]	no	no	no
ENSDARG00000073869	9.86	9.41	9.45	9.31	8.72	8.98	9.46	9.43	8.34	8.59	7.31	8.32	8.82	8.78	8.63	Cluster 1	534.724717295458	-1.03623367452487	0.416068506051035	18.3413386506016	0.00105822605721063	0.00385569634541188	pdzrn3b	protein_coding	PDZ domain containing RING finger 3b [Source:ZFIN;Acc:ZDB-GENE-071022-4]	no	no	no
ENSDARG00000073893	7.42	6.55	7.07	5.85	6.72	6.91	6.86	6.46	7	6.68	6.19	5.92	4.85	5.54	6.01	Cluster 1	100.350929776032	-2.34533458353674	0.574705108504168	17.094121351396	0.00185322604355874	0.00620984100183187	dnase2	protein_coding	deoxyribonuclease II, lysosomal [Source:ZFIN;Acc:ZDB-GENE-010724-16]	no	no	no
ENSDARG00000073896	1.84	1.85	1.85	1.86	1.85	1.85	2.23	2.04	1.85	2.1	1.86	2.26	2.61	2.52	2.65	Cluster 2	5.48084420129795	7.71594482554774	2.10558187717342	17.6763270257565	0.00142740887463679	0.00497654452232652	cx47.1	protein_coding	connexin 47.1 [Source:ZFIN;Acc:ZDB-GENE-040912-134]	no	no	no
ENSDARG00000073899	8.39	8.06	8.29	8.51	8.36	7.99	8.5	8.21	8.45	8.87	8.73	8.69	8.99	8.91	9.03	Cluster 2	383.875213556105	0.909535933162284	0.239726840502304	22.6298908422235	0.000150111557825632	0.000716049385030316	nemp1	protein_coding	nuclear envelope integral membrane protein 1 [Source:ZFIN;Acc:ZDB-GENE-090313-182]	no	yes	yes
ENSDARG00000073900	5.56	5.67	5.92	5.64	5.67	5.32	5.4	5.52	5.88	3.95	3.95	4.82	5.41	5.23	5.67	Cluster 1	46.9122396381253	-0.46810406428179	0.64391066487195	20.9879905150239	0.000318410059676427	0.00137478940279921	fam212b	protein_coding	family with sequence similarity 212, member B [Source:ZFIN;Acc:ZDB-GENE-091230-4]	no	no	no
ENSDARG00000073905	8.02	8.39	8.3	9.02	8.31	9.17	9.27	9.58	9.27	9.92	9.99	10.27	10.45	10.24	10.31	Cluster 2	806.410623247558	2.56843030262546	0.28318059339875	101.040089791535	5.90744258084515e-21	5.36844234536658e-19	VWA5A (1 of many)	protein_coding	zgc:92481 [Source:ZFIN;Acc:ZDB-GENE-040912-181]	no	no	no
ENSDARG00000073909	8.51	8.66	8.84	8.51	8.81	8.48	8.53	8.74	9.04	9.31	9.36	9	9.9	9.61	9.88	Cluster 3	562.488643246399	1.38767701958309	0.250462625225248	52.4576480177815	1.10661193805055e-10	2.31100676186083e-09	ppip5k1b	protein_coding	diphosphoinositol pentakisphosphate kinase 1b [Source:ZFIN;Acc:ZDB-GENE-100426-5]	no	no	no
ENSDARG00000073910	9.91	9.51	9.84	8.87	9.89	9.49	9.7	9.33	9.55	10.51	10.44	10.16	9.52	9.67	9.52	Cluster 2	897.640367115873	-0.235094859959811	0.296434914430822	19.9386364564812	0.00051352281221194	0.00206437165387105	cinp	protein_coding	cyclin-dependent kinase 2 interacting protein [Source:ZFIN;Acc:ZDB-GENE-050506-72]	no	no	no
ENSDARG00000073913	5.32	4.93	4.88	4.74	4.37	4.19	5.19	5.22	4.56	4.93	5.37	6.08	5.79	5.53	5.85	Cluster 2	42.0120492840916	1.20898625953784	0.628944369384757	18.4110775862299	0.00102546593261346	0.003756119700217	pimr213	protein_coding	Pim proto-oncogene, serine/threonine kinase, related 213 [Source:ZFIN;Acc:ZDB-GENE-041014-208]	yes	no	no
ENSDARG00000073914	3.84	3.98	3.45	5.37	4.69	4.62	4.65	5.3	5.28	3.74	3.75	4.71	4.36	4.45	4.65	Cluster 4	28.570571930407	2.19508149988667	0.918846493697049	16.455985601275	0.00246453719285742	0.00791423473073895	fam163b	protein_coding	family with sequence similarity 163, member B [Source:ZFIN;Acc:ZDB-GENE-091204-96]	no	no	no
ENSDARG00000073918	5.16	4.71	5.15	4.37	4.76	4.66	5.38	6.42	4.87	5.26	5.51	5.56	5.96	5.64	5.58	Cluster 2	46.1139856278331	1.30887441973356	0.630525504518955	16.3207698332365	0.00261760181715332	0.00833801781337055	rnf41l	protein_coding	ring finger protein 41, like [Source:ZFIN;Acc:ZDB-GENE-030131-9441]	no	no	no
ENSDARG00000073931	6.74	7	6.99	7.65	7.78	7.07	7.89	7.76	7.95	7.94	8.24	7.81	7.83	7.52	7.99	Cluster 2	209.098509643497	1.20435372239422	0.316437936805284	24.7504558105052	5.64687272544555e-05	0.000306467155326055	otulina	protein_coding	OTU deubiquitinase with linear linkage specificity a [Source:ZFIN;Acc:ZDB-GENE-040426-2157]	no	no	no
ENSDARG00000073944	9.43	10.34	10.56	10.52	10	10.7	8.99	9.5	9.6	8.55	9.25	9.34	10.28	10.27	9.91	Cluster 3	1017.02045405153	-0.0408260154470017	0.374363033663352	26.1871547796546	2.90103411406512e-05	0.000171540606602283	si:ch73-386h18.1	protein_coding	si:ch73-386h18.1 [Source:ZFIN;Acc:ZDB-GENE-050309-237]	no	no	no
ENSDARG00000073950	5.01	5.36	5.29	3.99	4.86	4.36	6.54	5.79	6.35	7.08	7	7.17	6.78	6.68	6.29	Cluster 2	88.5104905883087	2.16179024435637	0.475479220830177	86.1320868062666	8.72487172311354e-18	5.39080163537288e-16	cd4-2.2	protein_coding	CD4-2 molecule, tandem duplicate 2 [Source:ZFIN;Acc:ZDB-GENE-100922-127]	yes	no	no
ENSDARG00000073957	9.09	8.96	8.5	9.48	8.47	8.9	7.81	7.89	7.77	7.44	7.43	7.41	8.33	7.95	7.85	Cluster 1	347.521306010827	-1.02815760848834	0.329605748559925	55.036321832728	3.19253801368911e-11	7.25974397633413e-10	tox3	protein_coding	TOX high mobility group box family member 3 [Source:ZFIN;Acc:ZDB-GENE-090312-209]	no	no	no
ENSDARG00000073959	4.56	4.33	4.4	3.67	4.02	4.36	3.82	3.55	3.93	3.79	3.7	3.9	3.44	3.37	3.62	Cluster 1	17.180444305024	-3.18704591786432	0.81721671024983	18.2734175019089	0.00109112567503111	0.00395415941031502	pmch	protein_coding	pro-melanin-concentrating hormone [Source:ZFIN;Acc:ZDB-GENE-041210-150]	no	no	no
ENSDARG00000073969	2.04	2.05	2.05	2.05	2.05	2.05	2.05	2.12	2.42	2.82	2.4	3.01	2.62	2.42	2.52	Cluster 2	6.39099168431962	6.01014038678008	1.72728909741193	25.4778540932053	4.03187533884422e-05	0.000229157032497651	prf1.7	protein_coding	perforin 1.7 [Source:ZFIN;Acc:ZDB-GENE-111212-11]	no	no	no
ENSDARG00000073974	5.56	5.57	5.34	5.59	5.41	4.97	5.11	4.74	4.59	5.12	4.79	4.7	3.79	3.77	4.19	Cluster 1	36.1785683811643	-4.27675416880853	0.76430333703906	35.7455361927228	3.26430734973317e-07	3.18875060840941e-06	colgalt1	protein_coding	collagen beta(1-O)galactosyltransferase 1 [Source:ZFIN;Acc:ZDB-GENE-070720-6]	no	no	no
ENSDARG00000073978	9.45	8.42	9.03	8.29	8.42	8.43	9.24	8.82	7.12	7.15	5.98	6.46	5.77	5.78	6.05	Cluster 1	330.741270126965	-4.2192733414022	0.550745790458997	69.728676031484	2.58984160615037e-14	9.75598426522605e-13	crabp2a	protein_coding	cellular retinoic acid binding protein 2, a [Source:ZFIN;Acc:ZDB-GENE-020320-4]	no	no	no
ENSDARG00000073998	7.49	7.74	7.38	8.18	9.01	8.64	8.19	7.93	8.72	8.45	9.29	8.94	9.27	9.04	9.32	Cluster 2	416.168611297754	2.11982730818062	0.357791913820342	37.1812657350463	1.65287190022888e-07	1.72419398054877e-06	si:ch211-23l10.3	protein_coding	si:ch211-23l10.3 [Source:ZFIN;Acc:ZDB-GENE-091204-25]	yes	no	no
ENSDARG00000074012	3.67	3.76	3.93	3.27	3.07	3.29	2.74	2.96	2.76	2.84	3.24	2.92	3.01	2.74	3.04	Cluster 1	11.0570145456105	-3.01048743772911	1.00313825986713	21.5172069547409	0.000250007836679377	0.001113630614189	si:ch1073-159d7.7	protein_coding	si:ch1073-159d7.7 [Source:ZFIN;Acc:ZDB-GENE-160113-58]	no	no	no
ENSDARG00000074023	8.18	8.41	8.51	9.2	8.26	8.12	7.95	8.68	7.91	7.56	7.3	7.52	7.66	7.95	7.5	Cluster 1	291.889024651699	-0.854434517269396	0.38969389679682	19.4288530735791	0.000647212790907473	0.0025204251632149	rbms1a	protein_coding	RNA binding motif, single stranded interacting protein 1a [Source:ZFIN;Acc:ZDB-GENE-030131-4967]	no	no	no
ENSDARG00000074030	8.31	8.23	8.8	10.24	8.32	9.53	7.39	8.69	8.42	7.01	6.98	7	7.59	7.28	8.26	Cluster 1	395.40729953955	-0.868635398639333	0.510774619709833	44.378326849923	5.35369773606851e-09	7.86472410785286e-08	myt1a	protein_coding	myelin transcription factor 1a [Source:ZFIN;Acc:ZDB-GENE-030131-3885]	no	no	no
ENSDARG00000074049	5.74	5.1	5.68	5.25	5.66	5.5	6.21	5.93	6.24	6.7	6.62	6.76	6.7	6.64	6.26	Cluster 2	77.048093543555	1.61218689101645	0.40439252020532	37.9224559319046	1.16260069645824e-07	1.26193362431605e-06	si:dkeyp-46h3.1	protein_coding	si:dkeyp-46h3.1 [Source:ZFIN;Acc:ZDB-GENE-060503-559]	yes	no	no
ENSDARG00000074050	8.37	8.15	8.46	8.33	7.66	7.54	7.46	7.43	7.37	6.71	6.54	6.99	7.04	7.01	6.98	Cluster 1	204.474263005432	-1.75045599600398	0.317991955122219	59.2074829124402	4.25630720475833e-12	1.12031764691842e-10	efnb2b	protein_coding	ephrin-B2b [Source:ZFIN;Acc:ZDB-GENE-010618-1]	no	no	no
ENSDARG00000074052	6.98	6.74	6.61	6.85	7.56	7.22	7.76	6.77	7.18	7.56	7.7	7.85	8.04	7.8	7.74	Cluster 3	177.971211877213	1.47097622865183	0.378836632813488	17.8673830351335	0.00130995911188441	0.00462404052819987	si:ch211-281g13.5	protein_coding	si:ch211-281g13.5 [Source:ZFIN;Acc:ZDB-GENE-090311-7]	yes	no	no
ENSDARG00000074070	4.07	4.37	4.27	6.73	4.66	5.91	4.51	4.97	5.12	3.57	3.33	3.2	4.17	3.33	4.53	Cluster 1	41.3789418293105	-0.300405586141167	0.956442334584913	36.3897593831722	2.40574474309438e-07	2.41837077525434e-06	irx5b	protein_coding	iroquois homeobox 5b [Source:ZFIN;Acc:ZDB-GENE-040628-5]	no	no	no
ENSDARG00000074071	6.93	7.19	7.23	7.22	7.32	7.35	7.19	7.85	8.21	7.44	7.89	8.4	7.98	8.62	7.85	Cluster 2	221.127963106015	1.43143058097731	0.41131466319953	16.6673254893066	0.00224278870532295	0.00728767307354057	zgc:123335	protein_coding	zgc:123335 [Source:ZFIN;Acc:ZDB-GENE-051113-228]	yes	no	no
ENSDARG00000074094	9.68	9.52	9.42	9.88	10.03	9.75	10.24	10.56	9.8	9.27	8.48	9.08	8.94	9.16	8.65	Cluster 1	803.247244057399	-0.749553930852869	0.307327554476104	40.4117378702721	3.55761290888458e-08	4.35091166165157e-07	tgm2b	protein_coding	transglutaminase 2b [Source:ZFIN;Acc:ZDB-GENE-030131-2576]	no	no	no
ENSDARG00000074100	5.59	4.91	5.57	5.35	5.94	5.97	5.86	6.21	6.35	6.52	6.51	6.31	6.36	6.38	6.64	Cluster 2	72.7370562448111	1.76529318228978	0.454459679067588	20.5150950068744	0.000395045855258926	0.0016475557577157	zgc:163014	protein_coding	zgc:163014 [Source:ZFIN;Acc:ZDB-GENE-070424-100]	yes	no	no
ENSDARG00000074119	3.42	4.11	4.83	4.21	4.44	4.3	4.75	5.02	5.13	6.13	5.74	5.83	6.32	6.2	5.7	Cluster 2	49.9288473290469	3.44724091671873	0.788038353357156	31.2499801402442	2.72216488434242e-06	2.12715085391473e-05	frmpd2	protein_coding	FERM and PDZ domain containing 2 [Source:ZFIN;Acc:ZDB-GENE-110315-2]	yes	no	no
ENSDARG00000074131	11.64	11.26	11.19	11.5	11.36	11.45	11.89	11.75	11.84	11.85	11.81	11.81	12.04	12.21	12.09	Cluster 2	3454.64478441546	0.878126293284071	0.183393271803625	31.4570844446141	2.46967042685191e-06	1.9485042341132e-05	kif5ba	protein_coding	kinesin family member 5B, a [Source:ZFIN;Acc:ZDB-GENE-070629-2]	no	no	no
ENSDARG00000074143	6.69	6.99	7.05	9.04	7.42	6.92	7.31	8.26	6.8	6.77	5.06	5.44	6.75	5.8	6.5	Cluster 4	172.141152459408	-0.706286171287341	0.719693976931621	21.2155829164342	0.000286975156649976	0.001253628315892	myo10l3	protein_coding	myosin X-like 3 [Source:ZFIN;Acc:ZDB-GENE-070912-237]	no	no	no
ENSDARG00000074149	6.46	7.28	6.42	6.75	8.11	7.55	7.53	7.73	8.36	7.2	8.37	8.11	8.51	8.05	8.5	Cluster 2	238.670680927811	2.10352476746893	0.505430413481637	17.2113707569788	0.00175843648001845	0.00593937443739277	itpr1b	protein_coding	inositol 1,4,5-trisphosphate receptor, type 1b [Source:ZFIN;Acc:ZDB-GENE-070604-2]	no	no	no
ENSDARG00000074163	8.37	7.81	7.48	6.92	8.19	8.58	8.5	8.31	8.4	9.29	9.19	9.04	9.35	9.63	9.39	Cluster 2	450.600198953657	1.8922383984134	0.420463813913738	32.4189577738415	1.57065385551303e-06	1.30538321102385e-05	zgc:162879	protein_coding	zgc:162879 [Source:ZFIN;Acc:ZDB-GENE-070424-92]	no	no	no
ENSDARG00000074166	8.77	9.18	8.83	9.23	8.91	8.89	8.99	9.03	9.25	9.23	9.22	9.1	10.16	9.83	9.58	Cluster 3	626.155121197318	1.14741930210973	0.250863584814365	30.1030714838069	4.66356112362822e-06	3.44782280220732e-05	birc6	protein_coding	baculoviral IAP repeat containing 6 [Source:ZFIN;Acc:ZDB-GENE-091202-7]	no	yes	yes
ENSDARG00000074170	5.89	5.84	5.87	6.02	6.15	6.16	6.36	7.07	6.16	6.52	7.05	6.76	6.44	6.56	6.87	Cluster 2	90.4129250660435	1.21609277948258	0.412054748470591	16.8118508089463	0.00210258959890205	0.00689328255597906	fbxo4	protein_coding	F-box protein 4 [Source:ZFIN;Acc:ZDB-GENE-081104-415]	no	no	no
ENSDARG00000074184	9.36	9.94	9.7	9.58	9.88	9.83	9.19	9.81	10.35	10.04	10.33	10.63	11.28	11.22	10.8	Cluster 3	1279.00611155564	1.71044172102357	0.340988615446088	38.7845609776837	7.71801091188124e-08	8.75129652576698e-07	arhgap32b	protein_coding	Rho GTPase activating protein 32b [Source:ZFIN;Acc:ZDB-GENE-091204-147]	no	no	no
ENSDARG00000074191	2.4	2.57	2.72	2.67	2.49	2.49	2.39	2.71	3.37	4.56	4.89	3.84	3.53	2.68	3.37	Cluster 2	17.3327660532756	3.55616901932849	1.58547134968305	23.5396753635772	9.8766535240568e-05	0.000499855025912631	zgc:172253	protein_coding	zgc:172253 [Source:ZFIN;Acc:ZDB-GENE-080215-9]	no	no	no
ENSDARG00000074201	10.99	10.77	10.85	11.59	11.41	11.14	11.41	11.48	11.49	11.47	10.97	11.3	11.04	10.83	11.02	Cluster 4	2384.62510947242	0.112586048316685	0.215009560505184	16.4573041553643	0.00246308887384615	0.00791162447868538	flna	protein_coding	filamin A, alpha (actin binding protein 280) [Source:ZFIN;Acc:ZDB-GENE-030131-2145]	no	yes	yes
ENSDARG00000074204	8.54	8.62	8.66	7.92	8.41	8.65	8.39	7.86	8.6	8.62	8.23	8.23	7.45	7.68	7.01	Cluster 1	315.409342294684	-1.56296276091614	0.342929395314621	21.2734013970287	0.00027949204102523	0.00122588547146878	commd6	protein_coding	COMM domain containing 6 [Source:ZFIN;Acc:ZDB-GENE-070912-209]	no	no	no
ENSDARG00000074212	6.25	6.24	6.14	9.76	5.97	6.88	7.8	6.39	6.06	6.11	6.06	6.33	6.27	6.38	6.19	Cluster 4	183.11491197139	0.0957942280923215	0.804324790394693	27.5661338667275	1.52705482792546e-05	9.74715847611993e-05	SLC5A10	protein_coding	si:dkeyp-9d4.5 [Source:ZFIN;Acc:ZDB-GENE-121214-88]	no	no	no
ENSDARG00000074217	2.72	2.64	2.7	3.08	3.05	2.64	3.06	3.11	2.75	4.26	3.66	3.07	3.01	3.01	2.66	Cluster 2	11.2027470730561	1.63453707401598	1.18388853373881	18.3303303024317	0.00106349092423797	0.00387148011893645	si:dkey-188i13.6	protein_coding	si:dkey-188i13.6 [Source:ZFIN;Acc:ZDB-GENE-030131-7410]	no	no	no
ENSDARG00000074222	3.28	3.65	3.33	4.48	4.4	4.02	3.76	4.01	3.73	4.99	4.64	4.2	4.59	4.68	4.48	Cluster 2	22.2313047643628	4.60897346197928	0.919835986925969	28.8559366519633	8.36222231818501e-06	5.74398167511191e-05	rap1gap2b	protein_coding	RAP1 GTPase activating protein 2b [Source:ZFIN;Acc:ZDB-GENE-080722-11]	no	no	no
ENSDARG00000074226	9.29	8.89	9.14	8.54	9.46	9.2	8.71	8.22	8.99	8.69	8.79	8.7	7.97	8.17	7.87	Cluster 1	450.609020291872	-1.40408104295025	0.325021502960595	22.7514331591194	0.000141957851142695	0.000682647835738337	zgc:158398	protein_coding	zgc:158398 [Source:ZFIN;Acc:ZDB-GENE-070820-3]	no	no	no
ENSDARG00000074229	9.67	10.24	10	10.46	9.48	9.99	8.78	9.62	9.11	8.78	9.21	9.28	10.11	10.44	10.25	Cluster 3	914.177296563546	0.343583857873511	0.34358611173019	26.0575325163232	3.08104603497935e-05	0.000181066901748845	prr12a	protein_coding	proline rich 12a [Source:ZFIN;Acc:ZDB-GENE-041111-223]	no	no	no
ENSDARG00000074233	6.09	6.29	4.78	6.52	6.98	6.41	5.65	6.32	6.78	7.87	7.93	7.46	7.21	6.63	6.76	Cluster 2	127.982470265664	1.48813747442186	0.564640310308036	26.4199129589265	2.60364364249601e-05	0.000155618643058451	pde4bb	protein_coding	phosphodiesterase 4B, cAMP-specific b [Source:ZFIN;Acc:ZDB-GENE-070912-454]	no	no	no
ENSDARG00000074260	3.53	3.41	3.52	3.12	2.94	2.93	2.63	2.8	2.74	2.56	2.68	2.61	2.84	2.66	2.95	Cluster 1	9.21179267801653	-2.36820496047094	0.903054149063285	28.3341400402983	1.06713989732159e-05	7.12920840838186e-05	H2AFX (1 of many)	protein_coding	H2A histone family member X [Source:HGNC Symbol;Acc:HGNC:4739]	no	no	no
ENSDARG00000074266	9.45	9.34	9.28	9.7	9.66	9.52	9.94	9.49	10.01	10.19	10.11	10.32	10.11	10.29	9.79	Cluster 2	934.889572695498	0.871920719865879	0.232565168449681	24.9683574591749	5.10522123501424e-05	0.000280742068798266	FMC1	protein_coding	si:ch1073-314i13.4 [Source:ZFIN;Acc:ZDB-GENE-120214-41]	no	no	no
ENSDARG00000074271	11.63	11.18	11.2	10.36	10.86	11.05	10.72	10.12	10.52	11.02	10.96	10.92	9.98	10.37	10.06	Cluster 1	1823.81292835336	-1.44804219367082	0.276617187172658	31.7122188651728	2.19046597257864e-06	1.75321770225677e-05	wrb	protein_coding	tryptophan rich basic protein [Source:ZFIN;Acc:ZDB-GENE-030131-7696]	no	no	no
ENSDARG00000074274	4.55	4.63	5.27	5.57	5.1	4.64	6.06	6.12	6.03	7.18	6.95	6.74	6.17	6.73	6.54	Cluster 2	81.2394540280528	2.78621392074881	0.503156020987268	61.2977966753577	1.54778692226518e-12	4.35971655705917e-11	POLR2E (1 of many)	protein_coding	RNA polymerase II subunit E [Source:HGNC Symbol;Acc:HGNC:9192]	no	no	no
ENSDARG00000074282	6.85	6.96	6.8	6.15	6.65	6.02	6.94	5.92	7.1	7.07	7.9	7.18	7.64	7.16	7.59	Cluster 2	138.001350330353	0.857195801905083	0.461539939503586	17.605171174741	0.00147375840786537	0.00511450653043174	si:ch73-12o23.1	protein_coding	si:ch73-12o23.1 [Source:ZFIN;Acc:ZDB-GENE-130530-749]	no	no	no
ENSDARG00000074283	3.88	4.24	5.88	5.44	5.05	4.64	5.96	5.46	4.9	7.16	6.87	6.79	6.48	6.12	6.69	Cluster 2	78.525821512264	2.27821317738623	0.783861741404852	23.3674970966517	0.000106920283394761	0.000534923660142564	inpp5d	protein_coding	inositol polyphosphate-5-phosphatase D [Source:ZFIN;Acc:ZDB-GENE-100922-30]	no	no	no
ENSDARG00000074286	5.39	5.34	4.93	6.25	5.43	5.74	5.71	5.72	5.44	5.1	3.95	4.36	4.73	4.82	4.49	Cluster 1	44.0269015261605	-1.18927662553634	0.706824004580029	18.5865986225397	0.000947383882433491	0.00350830735761361	hint3	protein_coding	histidine triad nucleotide binding protein 3 [Source:ZFIN;Acc:ZDB-GENE-100922-168]	no	no	no
ENSDARG00000074289	8.62	8.74	8.9	6.23	8.17	7.92	8.8	7.93	8.33	9.66	9.34	9.46	8.88	9.11	8.99	Cluster 2	464.290001595893	0.292608644902061	0.461043478283713	24.8072283974979	5.50048160602015e-05	0.000299698013107006	tuba4l	protein_coding	tubulin, alpha 4 like [Source:ZFIN;Acc:ZDB-GENE-030131-5588]	yes	no	no
ENSDARG00000074293	9.23	9.47	9.21	8.72	9	9.29	8.96	8.5	8.77	8.34	8.07	8.22	9.24	8.46	8.79	Cluster 1	478.743967598563	-0.535657297950342	0.296290714601731	21.7904479075304	0.000220615987133073	0.000998788741747914	adnpb	protein_coding	activity-dependent neuroprotector homeobox b [Source:ZFIN;Acc:ZDB-GENE-030131-6385]	no	no	no
ENSDARG00000074298	10.33	9.76	9.91	8.59	9.76	9.57	9.09	8.53	9.6	8.85	8.12	7.82	8.45	8.21	8.19	Cluster 1	616.952380505852	-2.13442237609303	0.426314029884438	35.906954162298	3.02407715326577e-07	2.97156752629509e-06	znf1015	protein_coding	zinc finger protein 1015 [Source:ZFIN;Acc:ZDB-GENE-050913-139]	no	no	no
ENSDARG00000074303	10.09	10.38	10.19	9.76	10.29	10.15	9.67	9.58	10.08	9.75	9.83	9.75	10.58	10.39	10.45	Cluster 3	1103.41058283644	0.299186489795364	0.234578623473361	18.5787703325987	0.000950737680560595	0.00351915686724525	phf12a	protein_coding	PHD finger protein 12a [Source:ZFIN;Acc:ZDB-GENE-030131-3876]	no	no	no
ENSDARG00000074306	5.63	11.78	5.64	10.52	4.32	8.23	5.32	7.89	4.09	4.46	5.02	5.1	3.2	5.08	4.13	Cluster 1	676.38808986373	-7.58236870320455	1.87887901580468	18.2343078275037	0.00111052597641422	0.00400929343377034	ctslb	protein_coding	cathepsin Lb [Source:ZFIN;Acc:ZDB-GENE-980526-285]	no	no	no
ENSDARG00000074316	6.12	6.29	6.82	7.21	7.01	6.99	7.54	7.92	7.18	6.55	6.74	7.16	7.22	7.23	7.06	Cluster 2	139.26146167748	1.04792762524894	0.383485620548514	19.2641654427271	0.000697361507479329	0.00269213977305973	itga1	protein_coding	integrin, alpha 1 [Source:ZFIN;Acc:ZDB-GENE-091118-115]	no	no	no
ENSDARG00000074326	6.7	6.31	6.73	5.4	6.49	6.64	6.85	6.84	6.2	6.31	7.16	6.66	7.59	7.76	7.61	Cluster 3	125.038258713698	1.47503749199802	0.480644472079237	20.1855032921054	0.000459000271732068	0.00187362406002106	mcm8	protein_coding	minichromosome maintenance 8 homologous recombination repair factor [Source:ZFIN;Acc:ZDB-GENE-120927-1]	yes	no	no
ENSDARG00000074331	10.44	11.19	10.97	10.23	10.51	10.79	9.97	10.52	10.79	10.62	11.03	10.99	11.77	12.17	11.3	Cluster 3	2115.39063321707	1.05987223874215	0.338570251855844	30.9424800931751	3.14522787549205e-06	2.42314895110619e-05	eif4g3b	protein_coding	eukaryotic translation initiation factor 4 gamma, 3b [Source:ZFIN;Acc:ZDB-GENE-090312-49]	no	no	no
ENSDARG00000074332	9.01	9.73	9.52	9.55	9.14	9.04	8.86	8.99	9.32	7.78	8.48	8.6	9.56	8.94	9	Cluster 1	564.192627839057	-0.314573218233283	0.349992915808724	16.4893945618284	0.0024280977170364	0.00781132211294655	SPEN (1 of many)	protein_coding	si:ch1073-335m2.2 [Source:ZFIN;Acc:ZDB-GENE-081104-82]	no	no	no
ENSDARG00000074334	3.16	2.96	2.96	3.29	2.89	2.89	3.01	3.01	3.39	4.53	4.6	4.51	4.15	3.99	4.54	Cluster 2	19.1216178578264	4.02335712318551	1.01398195152474	40.5560872704625	3.32115573244528e-08	4.09592757493252e-07	si:dkey-1c7.1	protein_coding	si:dkey-1c7.1 [Source:ZFIN;Acc:ZDB-GENE-121214-246]	yes	no	no
ENSDARG00000074337	6.67	6.94	6.84	7.03	6.44	7.14	6.17	6.82	6.4	6.63	6.21	5.89	6.07	5.83	5.62	Cluster 1	95.6227767928314	-1.50991654836575	0.442222728395773	16.7501913878117	0.00216131398737994	0.00706348842180872	cbfa2t2	protein_coding	core-binding factor, runt domain, alpha subunit 2; translocated to, 2 [Source:ZFIN;Acc:ZDB-GENE-070209-1]	no	no	no
ENSDARG00000074345	7.06	7.99	7.73	8.35	7.85	8.15	6.97	8.13	7.93	7.02	7.42	7.08	7.01	7.08	6.9	Cluster 1	201.74543238849	-0.901646306600783	0.420077944229486	17.0045575264241	0.0019290123871145	0.00641887056516786	si:ch211-214b16.4	protein_coding	si:ch211-214b16.4 [Source:ZFIN;Acc:ZDB-GENE-081105-53]	no	no	no
ENSDARG00000074366	6.96	6.9	7.02	6.75	6.57	6.77	6.04	6.27	6.13	5.91	6.28	5.89	7.13	6.89	6.4	Cluster 3	99.6793668495709	-0.162124451485324	0.342634485458117	25.9504346685925	3.23812254762775e-05	0.0001891817255653	si:ch1073-186i23.1	protein_coding	si:ch1073-186i23.1 [Source:ZFIN;Acc:ZDB-GENE-080917-28]	no	no	no
ENSDARG00000074371	4.71	4.5	4.35	4.88	5.17	4.66	5.51	5.15	5.4	5.73	5.21	5.67	5.68	5.45	5.45	Cluster 2	40.4849471516815	2.12341569897876	0.516581619190428	23.6370329469515	9.44324542970893e-05	0.000480754060927729	tirap	protein_coding	toll-interleukin 1 receptor (TIR) domain containing adaptor protein [Source:ZFIN;Acc:ZDB-GENE-040219-4]	yes	no	no
ENSDARG00000074384	7.34	7.17	7.21	6.04	7.33	7.3	7.53	7.39	8.07	7.85	8.18	8.24	8.33	8.05	8.27	Cluster 2	221.303814238389	1.29341881595103	0.412006876859703	21.7847654436397	0.000221190854508595	0.00100102731320684	slc12a8	protein_coding	solute carrier family 12, member 8 [Source:ZFIN;Acc:ZDB-GENE-030131-5654]	yes	no	no
ENSDARG00000074389	2.29	2.42	2.3	2.54	2.94	3.44	2.31	2.31	2.52	2.34	2.31	2.48	3.52	2.91	3.45	Cluster 2	9.32706128814209	5.50780196203216	1.38060679170401	28.0592700088213	1.21326415902077e-05	7.97736402419252e-05	gpr26	protein_coding	G protein-coupled receptor 26 [Source:ZFIN;Acc:ZDB-GENE-131121-131]	no	no	no
ENSDARG00000074390	7	5.36	5.92	9.88	6.37	6.64	9.96	11.72	8.04	9.65	8.78	9.01	7.55	8.15	8.17	Cluster 2	736.6833072549	2.19860884847629	1.11127258662732	21.5058765491395	0.000251307065171316	0.00111821764166651	tmem176l.4	protein_coding	transmembrane protein 176l.4 [Source:ZFIN;Acc:ZDB-GENE-030131-3532]	no	no	no
ENSDARG00000074403	7.25	7.46	6.91	7.57	7.68	7.49	8.2	7.84	8.32	8.06	8	7.99	8.27	7.99	8.14	Cluster 2	237.178612015965	1.20959004273381	0.271093984437921	29.1325268363246	7.34744850557508e-06	5.11039842659864e-05	pex5lb	protein_coding	peroxisomal biogenesis factor 5-like b [Source:ZFIN;Acc:ZDB-GENE-111221-1]	no	no	no
ENSDARG00000074410	9.01	8.87	8.42	8.1	8.61	8.51	8.66	8.68	8.84	8.87	8.9	8.81	9.87	9.59	9.18	Cluster 3	498.685089708362	0.970503830961374	0.284692740113674	29.5513515137142	6.03939623476518e-06	4.30151505279328e-05	brip1	protein_coding	BRCA1 interacting protein C-terminal helicase 1 [Source:ZFIN;Acc:ZDB-GENE-081107-11]	no	yes	yes
ENSDARG00000074424	8.38	8.67	8.17	9.02	9.58	9.61	8.91	8.83	9.77	9.36	9.9	9.8	10.22	9.02	10.01	Cluster 2	701.370106152695	1.75872248165422	0.402450202677303	20.4956186895896	0.000398566594802703	0.00165847396567301	ibtk	protein_coding	inhibitor of Bruton agammaglobulinemia tyrosine kinase [Source:ZFIN;Acc:ZDB-GENE-030131-6246]	no	no	no
ENSDARG00000074425	5.7	5.31	5.63	6.89	5.94	5.58	6.85	6.93	5.67	7.27	7.27	7.2	7.28	7.52	7.08	Cluster 2	117.037059021037	2.60823807342415	0.535432602534178	28.8111731242203	8.53908793796725e-06	5.84933396576023e-05	si:busm1-57f23.1	protein_coding	si:busm1-57f23.1 [Source:ZFIN;Acc:ZDB-GENE-030616-512]	no	no	no
ENSDARG00000074431	10.34	10.55	10.42	10.88	10.22	10.03	10.56	10.61	10.64	10.64	10.82	11.02	11.3	11.32	11.09	Cluster 3	1733.97718558086	0.95476116373199	0.260911780387489	20.2732313357226	0.00044103898744022	0.00180801297123172	ddb1	protein_coding	damage-specific DNA binding protein 1 [Source:ZFIN;Acc:ZDB-GENE-040426-1272]	no	no	no
ENSDARG00000074443	5.19	5.08	4.98	7.31	5.54	6.87	5.29	6.09	5.72	6.1	5.77	5.57	5.6	5.34	5.72	Cluster 4	68.4775902057277	0.874382328293259	0.596611316005834	25.7297423146862	3.58734614586849e-05	0.000207154264916803	gas7a	protein_coding	growth arrest-specific 7a [Source:ZFIN;Acc:ZDB-GENE-130128-1]	no	no	no
ENSDARG00000074451	8.05	7.95	7.96	7.59	8.07	8.08	7.81	7.74	7.54	8.01	8.17	8.4	8.56	9.09	8.46	Cluster 3	291.600998525755	0.952935355083733	0.289693106449998	25.1740871014002	4.64131890599098e-05	0.000258369865323442	mnd1	protein_coding	meiotic nuclear divisions 1 homolog (S. cerevisiae) [Source:ZFIN;Acc:ZDB-GENE-040801-116]	no	no	no
ENSDARG00000074453	10.62	10.46	10.23	9.82	10.28	10.36	9.75	9.95	9.94	9.3	9.3	9.91	10.28	10.58	10.26	Cluster 3	1129.30414660458	-0.0727587111491613	0.271722160726304	21.2822835516103	0.000278359741231124	0.0012217799324264	zfx	protein_coding	zinc finger protein, X-linked [Source:ZFIN;Acc:ZDB-GENE-061220-2]	no	no	no
ENSDARG00000074456	8.44	8.52	8.52	7.83	8.57	8.29	8.59	8.2	8.66	9.08	9.07	9.08	8.61	8.91	8.53	Cluster 2	401.698642052569	0.254295232335905	0.275619450422933	16.0225403334503	0.00298906654675815	0.00931744579547796	setd9	protein_coding	SET domain containing 9 [Source:ZFIN;Acc:ZDB-GENE-120727-15]	no	no	no
ENSDARG00000074457	3.47	3.48	3.62	3.96	4.55	3.76	4.83	4.46	4.57	6.13	5.88	5.61	4.85	5.05	5.33	Cluster 2	38.897713300066	4.60466090389022	0.718395322921747	79.1491593469366	2.6377428450977e-16	1.36548434184891e-14	PFKFB1 (1 of many)	protein_coding	si:dkey-96f10.1 [Source:ZFIN;Acc:ZDB-GENE-090312-154]	no	no	no
ENSDARG00000074468	8.62	8.74	8.33	7.96	8.13	8.18	7.86	8.08	7.77	7.64	7.89	6.93	7.44	7.47	7.99	Cluster 1	263.221897558854	-1.17479572454207	0.341757235124885	19.8392513356734	0.000537240890913222	0.00214792841742762	prdm11	protein_coding	PR domain containing 11 [Source:ZFIN;Acc:ZDB-GENE-061221-1]	no	no	no
ENSDARG00000074471	7.12	7.57	6.62	8.08	8.43	8.4	8.42	8.45	8.66	8.79	8.56	8.65	8.85	8.43	8.91	Cluster 2	345.442148020606	2.05753093727897	0.317453052196992	45.0841028852008	3.81905358565101e-09	5.8268648457543e-08	vps39	protein_coding	vacuolar protein sorting 39 homolog (S. cerevisiae) [Source:ZFIN;Acc:ZDB-GENE-080530-2]	no	no	no
ENSDARG00000074480	5.51	5.96	5.55	6.4	6.28	5.67	6.37	6.6	6.6	6.45	6.67	6.73	6.85	6.57	6.35	Cluster 2	85.4406142934572	1.48547832496912	0.407672474702003	17.8712595648317	0.00130767762794088	0.00461813823802697	cnksr2a	protein_coding	connector enhancer of kinase suppressor of Ras 2a [Source:ZFIN;Acc:ZDB-GENE-060228-5]	no	no	no
ENSDARG00000074490	10.35	9.99	9.84	9.69	9.62	9.61	9.54	9.1	9.21	9.82	9.09	9.12	9.06	8.9	8.91	Cluster 1	748.605894025873	-1.37444736341543	0.285190794399446	26.5503168540276	2.45048972332073e-05	0.000147562742710245	casc4	protein_coding	cancer susceptibility candidate 4 [Source:ZFIN;Acc:ZDB-GENE-091130-1]	no	no	no
ENSDARG00000074501	7.05	6.46	6.87	7.75	8.26	7.84	7.68	8.15	8.48	8.87	8.44	8.66	8.4	8.42	8.28	Cluster 2	290.364252009309	2.04390664989967	0.335637936793138	50.9563805658261	2.27955906785103e-10	4.43099303586969e-09	tnip2	protein_coding	TNFAIP3 interacting protein 2 [Source:ZFIN;Acc:ZDB-GENE-120913-2]	no	no	no
ENSDARG00000074502	8.29	8.72	8.67	8.91	8.37	8.52	7.6	7.96	7.73	7.21	7.66	7.49	7.98	7.76	7.77	Cluster 1	288.779470118046	-0.937262334799672	0.287125916573503	43.533510742934	8.01898487468285e-09	1.13450411011138e-07	zmiz1a	protein_coding	zinc finger, MIZ-type containing 1a [Source:ZFIN;Acc:ZDB-GENE-080220-27]	no	no	no
ENSDARG00000074531	8.77	8.9	8.86	9.08	8.11	8.8	7.92	8.47	8.28	7.68	7.97	7.84	8.34	8.53	8.69	Cluster 1	363.859799194334	-0.399739239454547	0.31514169406222	20.0621367588435	0.000485489601002771	0.00196468244189322	spag9a	protein_coding	sperm associated antigen 9a [Source:ZFIN;Acc:ZDB-GENE-070820-7]	no	no	no
ENSDARG00000074533	8.97	8.92	9.25	9.08	9.04	9.38	8.35	8.46	9.02	7.65	8.58	8.3	9.72	9.32	9.6	Cluster 3	527.236048271846	0.622454446618947	0.328573978568958	28.3853688918677	1.04190945543689e-05	6.98721934833785e-05	slc25a38b	protein_coding	solute carrier family 25, member 38b [Source:ZFIN;Acc:ZDB-GENE-110214-1]	no	yes	yes
ENSDARG00000074546	6.7	7.33	7.64	7.35	8.26	8.03	6.91	7.26	7.69	6.34	7.2	6.8	6.36	5.87	6.74	Cluster 1	161.212088991765	-1.29497300585939	0.488786145691287	21.9261533647423	0.000207319035010884	0.000945345172976969	si:ch211-213a13.2	protein_coding	si:ch211-213a13.2 [Source:ZFIN;Acc:ZDB-GENE-050208-551]	no	no	no
ENSDARG00000074554	8.84	8.64	8.79	9.54	8.58	9.03	8.65	8.7	8.31	8.47	8.43	7.71	7.82	7.95	8.23	Cluster 1	394.57843269305	-0.949044818696283	0.345787182650898	19.6937685583281	0.000573928115603422	0.00227126670033776	tspan31	protein_coding	tetraspanin 31 [Source:ZFIN;Acc:ZDB-GENE-040426-1123]	no	no	no
ENSDARG00000074558	7.58	6.71	6.96	8.57	8.05	7.61	9.3	8.23	8.68	10.14	9.82	9.82	10.05	9.8	9.69	Cluster 2	615.309632807072	3.38242650746935	0.399074611806638	92.2624829986269	4.35276532569266e-19	3.12345408097254e-17	cntnap2b	protein_coding	contactin associated protein-like 2b [Source:ZFIN;Acc:ZDB-GENE-070912-26]	no	no	no
ENSDARG00000074563	5.54	5.91	5.35	7.51	6.44	6.24	6.34	6.16	5.89	6.54	7.18	7.08	6.46	6.49	6.22	Cluster 4	95.7077952522765	1.24071603827933	0.505096688648454	21.1612798196213	0.000294183987282453	0.00128264424502418	gpr37a	protein_coding	G protein-coupled receptor 37a [Source:ZFIN;Acc:ZDB-GENE-131120-175]	no	no	no
ENSDARG00000074564	6.87	6.27	6.8	6.47	5.07	6.03	5.46	4.96	5.93	5.76	4.61	5.28	5.45	5.44	5.53	Cluster 1	66.1681420256096	-1.91485649406892	0.652552821159797	16.8076077923715	0.00210657974851373	0.00690454597051362	fam57bb	protein_coding	family with sequence similarity 57, member Bb [Source:ZFIN;Acc:ZDB-GENE-110603-2]	no	no	no
ENSDARG00000074571	10.14	9.24	9.18	9.67	9.54	9.85	9.52	9.05	9.4	9.08	8.16	8.72	8.76	8.63	8.69	Cluster 1	631.801339149392	-1.11941517002392	0.354574243558328	21.2669825303987	0.000280313160631472	0.00122840508618861	gpaa1	protein_coding	glycosylphosphatidylinositol anchor attachment 1 [Source:ZFIN;Acc:ZDB-GENE-131121-587]	no	no	no
ENSDARG00000074581	5.58	5.21	6	7.64	5.9	6.74	6.08	7.02	5.89	5.19	5.5	5.05	5.93	5.33	5.98	Cluster 4	81.3175418845366	0.234527800385086	0.635539816406933	23.4022298716081	0.000105223367692546	0.00052760234795646	add2	protein_coding	adducin 2 (beta) [Source:ZFIN;Acc:ZDB-GENE-080718-4]	no	no	no
ENSDARG00000074583	4.2	5.1	4.82	6.69	5.74	6.13	4.79	6.83	6.69	6.61	6.95	6.89	7.55	7.15	7.22	Cluster 2	107.124745926001	4.09112806507151	0.657995745229547	33.1178494656068	1.1299215184328e-06	9.72056872947037e-06	grid1a	protein_coding	glutamate receptor, ionotropic, delta 1a [Source:ZFIN;Acc:ZDB-GENE-120411-28]	no	no	no
ENSDARG00000074588	9.66	9.44	9.7	8.93	9.85	9.39	9.44	8.9	9.75	10.43	10.23	10.2	9.43	9.72	9.31	Cluster 2	839.917431088014	-0.131047993704337	0.318899737769306	17.3010413630921	0.00168918551329817	0.00574443038529424	METTL18	protein_coding	si:dkey-15f17.8 [Source:ZFIN;Acc:ZDB-GENE-090313-192]	no	no	no
ENSDARG00000074590	8.71	8.6	8.39	7.93	8.24	8.16	9.19	8.47	8.78	9.56	9.73	9.44	9.58	9.44	9.42	Cluster 2	537.900333841413	1.11570913008138	0.261141910646685	65.3818237396466	2.13811043062009e-13	6.92314040603904e-12	wdpcp	protein_coding	WD repeat containing planar cell polarity effector [Source:ZFIN;Acc:ZDB-GENE-100405-4]	no	yes	yes
ENSDARG00000074597	9.31	8.76	9.15	9.75	8.37	8.89	8.28	8.66	7.89	7.17	6.91	6.93	7.93	6.79	7.44	Cluster 1	377.580851969488	-2.04461405213725	0.444612239083696	53.3692278260648	7.13276469387502e-11	1.53240587469791e-09	lzts2a	protein_coding	leucine zipper, putative tumor suppressor 2a [Source:ZFIN;Acc:ZDB-GENE-090313-276]	no	no	no
ENSDARG00000074599	10.12	9.83	9.73	9.95	9.92	9.75	9.79	10.2	9.6	10.34	10.24	9.96	10.62	10.4	10.62	Cluster 3	1111.92094216259	0.775231186964116	0.245129048319255	17.3685669303447	0.00163881943179801	0.00559607842180068	frmd4ba	protein_coding	FERM domain containing 4Ba [Source:ZFIN;Acc:ZDB-GENE-130412-1]	no	no	no
ENSDARG00000074604	6.08	6.58	6.13	6.03	7.02	5.98	7.18	7.13	7.23	8.01	8.04	8.37	9.02	9.26	8.68	Cluster 3	257.895812488655	3.55372648539745	0.384485997162484	124.335174773932	6.33073499692777e-26	1.0302960877353e-23	phc3	protein_coding	polyhomeotic homolog 3 (Drosophila) [Source:ZFIN;Acc:ZDB-GENE-070912-369]	no	no	no
ENSDARG00000074613	2.53	2.73	2.73	2.75	2.74	2.73	3.1	4.52	3.05	5.36	6.66	5.15	5.34	5.09	4.32	Cluster 2	41.9858841374279	7.86781627677379	1.35476734805324	79.3677876656833	2.3709718639467e-16	1.23508785381324e-14	si:ch211-240l19.6	protein_coding	si:ch211-240l19.6 [Source:ZFIN;Acc:ZDB-GENE-041210-328]	no	no	no
ENSDARG00000074624	12.32	12.22	12.07	12.05	12.02	12.02	11.77	11.67	11.55	11.39	11.23	11.23	11.65	11.49	11.8	Cluster 1	3603.6526765547	-0.654092036513615	0.172584479298176	48.3171981824796	8.10476036946442e-10	1.41719475561562e-08	si:ch211-198a12.6	protein_coding	si:ch211-198a12.6 [Source:ZFIN;Acc:ZDB-GENE-030131-1683]	no	no	no
ENSDARG00000074634	9.36	9.58	9.04	9.11	8.81	8.59	8.8	9.18	8.88	8.98	8.75	9.17	10.13	10.25	9.42	Cluster 3	642.455941684504	0.771937030633577	0.309038868046263	29.4070613192167	6.46152571179622e-06	4.5591382891393e-05	keap1b	protein_coding	kelch-like ECH-associated protein 1b [Source:ZFIN;Acc:ZDB-GENE-080508-1]	no	no	no
ENSDARG00000074635	9.5	10	9.75	9.76	8.96	9.45	8.86	9.23	8.88	9.58	9.09	9.22	10.12	9.7	10.41	Cluster 3	778.136545555135	0.419478693947583	0.31705864347106	21.7127408531625	0.000228607244882096	0.00102994439707051	abca1a	protein_coding	ATP-binding cassette, sub-family A (ABC1), member 1A [Source:ZFIN;Acc:ZDB-GENE-031006-12]	no	no	no
ENSDARG00000074642	3.2	2.99	3.09	3.31	3	2.99	4.42	6.57	4.84	5.83	5.26	4.86	3.82	4.59	4.28	Cluster 2	40.3841430146673	3.72973370241239	1.05954702015569	54.182770501148	4.81874599395498e-11	1.07131049329892e-09	zgc:153932	protein_coding	zgc:153932 [Source:ZFIN;Acc:ZDB-GENE-070209-223]	no	no	no
ENSDARG00000074656	10.06	10.44	10.59	8.57	9.8	9.87	9.35	8.85	9.56	9.01	9.3	9.3	9.08	9.02	8.96	Cluster 1	788.437827193406	-1.65365369945526	0.365956609095495	28.3944291364867	1.03750942321377e-05	6.96333817736464e-05	ctss2.1	protein_coding	cathepsin S, ortholog2, tandem duplicate 1 [Source:ZFIN;Acc:ZDB-GENE-050522-559]	no	no	no
ENSDARG00000074663	9.98	9.47	9.48	8.62	9.03	8.79	8.89	9.01	8.62	9.2	8.73	8.64	8.6	8.6	8.75	Cluster 1	530.023245105166	-1.24990248948397	0.279880053419068	27.7879497684012	1.37700016800361e-05	8.90810708840994e-05	SAMD8	protein_coding	zgc:162183 [Source:ZFIN;Acc:ZDB-GENE-070410-30]	no	yes	yes
ENSDARG00000074671	8.5	8.34	8.35	8.48	7.88	8.21	8.26	8.08	7.82	8.61	7.7	8.53	8.9	9.06	9.15	Cluster 3	357.969007347935	0.80479078492625	0.322792815421322	18.5267582259292	0.000973320652991829	0.00359100374270211	nptx1l	protein_coding	neuronal pentraxin 1 like [Source:ZFIN;Acc:ZDB-GENE-040426-2418]	no	no	no
ENSDARG00000074675	10.63	10.42	10.08	10.13	10.62	10.66	11.09	10.3	11.04	11.44	11.41	11.38	11.72	11.53	11.34	Cluster 3	2116.09011258852	1.36636622194637	0.289496621243605	36.7534066073391	2.02478562571804e-07	2.070520003301e-06	pan2	protein_coding	PAN2 poly(A) specific ribonuclease subunit homolog (S. cerevisiae) [Source:ZFIN;Acc:ZDB-GENE-030131-3113]	no	no	no
ENSDARG00000074676	8.15	9.21	8.74	8.64	8.73	8.65	7.59	8.05	8.45	7.92	8.68	8.82	9.24	9.79	9.09	Cluster 3	447.07563524799	0.786976199731447	0.401031054535167	18.2652301205067	0.00109515910463385	0.00396416073635454	rprd2b	protein_coding	regulation of nuclear pre-mRNA domain containing 2b [Source:ZFIN;Acc:ZDB-GENE-110719-1]	no	no	no
ENSDARG00000074684	5.93	6.24	6.47	5.54	6.72	6.77	6.97	6.2	6.81	7.97	8.24	8.09	7.51	7.89	7.9	Cluster 2	169.104375555524	2.14882576016444	0.444308502145136	53.0994764211634	8.12292934238805e-11	1.7361454130941e-09	zmp:0000000758	protein_coding	zmp:0000000758 [Source:ZFIN;Acc:ZDB-GENE-130530-761]	no	no	no
ENSDARG00000074686	11.13	10.61	10.63	9.8	10.52	10.66	10.98	10.58	10.46	11.88	11.17	11.19	11.66	11.49	11.89	Cluster 2	2239.71264026843	1.03814988576505	0.332171895490918	31.0614651320527	2.97427175308474e-06	2.30427400907934e-05	mgea5	protein_coding	meningioma expressed antigen 5 (hyaluronidase) [Source:ZFIN;Acc:ZDB-GENE-030131-3208]	no	no	no
ENSDARG00000074690	7.31	7.81	7.74	6.65	7.44	7.51	7.32	7.37	7.91	9.49	9.06	9.02	8.8	8.81	9.05	Cluster 2	349.174078373273	1.5902256130394	0.34717959141862	82.9997698370699	4.02918060108035e-17	2.26983251056336e-15	ppm1j	protein_coding	protein phosphatase, Mg2+/Mn2+ dependent, 1J [Source:ZFIN;Acc:ZDB-GENE-091230-9]	no	no	no
ENSDARG00000074691	10.38	10.62	10.39	9.73	10.37	10.34	9.8	9.73	10.28	9.83	10.1	10.07	10.89	10.84	10.57	Cluster 3	1286.66848737423	0.367667293672184	0.267815968109597	19.5884396702678	0.000602026529478573	0.00236816122970245	mms22l	protein_coding	MMS22-like, DNA repair protein [Source:ZFIN;Acc:ZDB-GENE-030131-3869]	yes	no	no
ENSDARG00000074695	7.03	7.61	7.53	6.82	6.71	7.66	7.46	7.73	7.6	7.9	8.11	7.92	8.1	8.81	8.63	Cluster 3	236.914347642121	1.47596463667086	0.37710238522305	29.9156358553098	5.09185137159668e-06	3.71047992838038e-05	mertka	protein_coding	c-mer proto-oncogene tyrosine kinase a [Source:ZFIN;Acc:ZDB-GENE-081107-1]	no	no	no
ENSDARG00000074696	6.24	5.96	6.02	4.7	5.63	5.23	5.21	5.88	5.98	6.64	7	6.62	6.16	6.43	5.92	Cluster 2	74.0014436009366	0.167677755907864	0.497853008182469	25.898544597281	3.31706550575641e-05	0.000193069030138697	zgc:194621	protein_coding	zgc:194621 [Source:ZFIN;Acc:ZDB-GENE-081022-130]	no	no	no
ENSDARG00000074698	3.82	4.14	4.68	4.57	4.89	3.64	6.53	4.83	4.65	6.08	5.68	6.4	5.02	5.41	5.17	Cluster 2	49.4366855337056	1.97278570763179	0.906617119005064	18.6168707767535	0.00093452436506896	0.00346739035765417	sdsl	protein_coding	serine dehydratase-like [Source:ZFIN;Acc:ZDB-GENE-131121-410]	no	no	no
ENSDARG00000074702	8.68	9.26	9.17	9.35	9.41	9.65	9.6	9.49	9.6	9.65	9.21	9.21	10.53	9.89	10.15	Cluster 2	786.490473718011	1.41131327722167	0.278967713242222	29.3686909799299	6.57864094286188e-06	4.62865666790791e-05	arfgef2	protein_coding	ADP-ribosylation factor guanine nucleotide-exchange factor 2 (brefeldin A-inhibited) [Source:ZFIN;Acc:ZDB-GENE-090312-50]	no	no	no
ENSDARG00000074712	2.52	2.53	2.53	3.21	2.53	2.59	2.57	2.54	2.84	3.62	4.02	3.24	3.14	3.15	3.56	Cluster 2	11.2089128268906	6.20596848970748	1.6321499688137	22.3003822884134	0.000174629103364936	0.000814434289902026	si:ch211-186e20.2	protein_coding	si:ch211-186e20.2 [Source:ZFIN;Acc:ZDB-GENE-110407-8]	no	no	no
ENSDARG00000074715	8.46	8.77	7.77	9.69	9.1	9.44	9.36	9	9.56	9.74	9.57	9.63	9.98	10.12	10.36	Cluster 2	749.256950318946	2.16626207865279	0.321164130108689	43.8786751397565	6.79904051650468e-09	9.78024892322164e-08	stk17a	protein_coding	serine/threonine kinase 17a [Source:ZFIN;Acc:ZDB-GENE-030131-5556]	no	no	no
ENSDARG00000074719	7.91	7.88	8.08	7.35	8.6	8.29	7.86	7.58	8.01	7.62	7.88	7.46	6.93	6.89	6.73	Cluster 1	224.590396402546	-1.51200244413019	0.374617850613147	23.7871880849808	8.81153822553416e-05	0.000453040061564734	rab38c	protein_coding	RAB38c, member of RAS oncogene family [Source:ZFIN;Acc:ZDB-GENE-091118-91]	no	no	no
ENSDARG00000074726	8.24	8.49	8.58	7.78	7.91	8.16	8.44	8.51	8.66	8.91	9.21	9.27	9.56	9.28	9.34	Cluster 2	456.067891977766	1.18974749720052	0.237249161552473	71.3356054434259	1.18564584164523e-14	4.75403888195913e-13	nrde2	protein_coding	NRDE-2, necessary for RNA interference, domain containing [Source:ZFIN;Acc:ZDB-GENE-111117-3]	no	yes	yes
ENSDARG00000074728	5.53	5.91	6.45	6.11	5.44	5.73	5.5	5.88	5.27	3.96	4.59	4.15	4.83	5.33	5.24	Cluster 1	51.0513865584037	-1.5092495918301	0.590045069302585	34.956494291325	4.74192283852996e-07	4.47080191894721e-06	mfsd9	protein_coding	major facilitator superfamily domain containing 9 [Source:ZFIN;Acc:ZDB-GENE-070912-190]	no	no	no
ENSDARG00000074732	2.48	2.57	2.56	2.51	2.76	2.51	2.54	2.77	2.84	3.39	3.01	3.49	3.31	3.18	3.66	Cluster 2	9.86377552654841	5.91085920576371	1.47523361690736	23.1804729972967	0.0001165354701926	0.000575512337920614	BX682234.1	protein_coding		no	no	no
ENSDARG00000074742	7.5	7.37	7.19	6.11	6.69	6.16	6.68	6.02	5.66	6.78	6.68	6.23	6.07	5.81	6.27	Cluster 1	102.930520142068	-1.90299804856672	0.458435522131342	24.7273511516045	5.70755158442367e-05	0.000309490493144925	elmod3	protein_coding	ELMO/CED-12 domain containing 3 [Source:ZFIN;Acc:ZDB-GENE-091204-471]	no	no	no
ENSDARG00000074747	9.04	9	9.17	9.37	9.35	9.39	8.93	8.79	9.01	9.69	9.81	9.66	10.12	9.8	10.14	Cluster 3	728.288644378903	1.16845036167695	0.187390817731285	72.2969639381076	7.42770801469476e-15	3.06716301104311e-13	brwd1	protein_coding	bromodomain and WD repeat domain containing 1 [Source:ZFIN;Acc:ZDB-GENE-041111-120]	no	no	no
ENSDARG00000074749	5.57	5.58	5.3	7.66	5.51	5.8	6.89	8.78	6.18	7.11	7.12	6.28	6.78	6.06	6	Cluster 4	134.486541802149	1.29566840620873	0.78941282181724	17.4049709880894	0.00161228410785605	0.00552668974196251	abca12	protein_coding	ATP-binding cassette, sub-family A (ABC1), member 12 [Source:ZFIN;Acc:ZDB-GENE-030131-9790]	no	no	no
ENSDARG00000074752	5.1	6.18	4.94	6.86	6.08	6.13	6.32	8.03	6.42	7.03	6.93	6.86	7.8	7.6	7.33	Cluster 2	133.00795898145	2.98478513209372	0.628139021885448	22.8706036542534	0.000134390276793415	0.000652136193679673	hlfa	protein_coding	hepatic leukemia factor a [Source:ZFIN;Acc:ZDB-GENE-061013-159]	no	no	no
ENSDARG00000074754	3.82	4.13	3.92	4.3	4.79	3.69	5.62	4.99	5.69	7.18	6.96	6.65	6.52	6.18	6.52	Cluster 2	77.2048625011386	4.56263542803887	0.586873211553201	107.263335015956	2.7893769165785e-22	3.01980370533933e-20	si:dkey-188i13.9	protein_coding	si:dkey-188i13.9 [Source:ZFIN;Acc:ZDB-GENE-090313-211]	yes	no	no
ENSDARG00000074757	8.79	8.66	8.3	8.82	9.07	9.06	9.45	8.64	9.44	9.85	9.64	9.46	9.11	9.12	9.13	Cluster 2	581.601624278977	0.647075714183096	0.292015769830246	21.4752034236569	0.000254857956386022	0.00113138939454661	arv1	protein_coding	ARV1 homolog, fatty acid homeostasis modulator [Source:ZFIN;Acc:ZDB-GENE-080204-35]	no	no	no
ENSDARG00000074758	13	12.96	13.01	12.7	12.95	12.77	12.55	12.8	12.65	12.48	12.43	12.42	12.8	12.66	12.8	Cluster 1	6890.07530200682	-0.282424420862202	0.15793121237892	18.1284318298199	0.00116477218435377	0.00417487079176752	csde1	protein_coding	cold shock domain containing E1, RNA-binding [Source:ZFIN;Acc:ZDB-GENE-030131-8623]	no	no	no
ENSDARG00000074759	9.27	9.83	9.58	8.9	8.76	9.48	8.67	8.31	8.77	8.98	8.44	9.12	9.14	9.15	8.89	Cluster 1	550.005414182428	-0.634342727875462	0.317785367363037	16.1091816109452	0.00287610334823328	0.00903656374163057	ccar1	protein_coding	cell division cycle and apoptosis regulator 1 [Source:ZFIN;Acc:ZDB-GENE-030131-146]	no	no	no
ENSDARG00000074760	8.16	8.09	7.84	7.05	8.03	8.38	8.82	8.31	8.72	8.76	8.94	9.22	9.1	8.9	8.84	Cluster 2	393.103796646212	1.15393230656965	0.368676319929002	22.1325156722516	0.000188607034957354	0.000870978332796387	ttc7a	protein_coding	tetratricopeptide repeat domain 7A [Source:ZFIN;Acc:ZDB-GENE-010319-27]	yes	no	no
ENSDARG00000074763	5.93	6.06	6.15	5.97	5.26	5.69	5.25	5.06	5.25	4.67	4.82	5.14	5.22	5.08	4.81	Cluster 1	47.1823858894898	-1.80660149987982	0.485365999395936	29.0833205412045	7.51855875831884e-06	5.21052510183502e-05	mrap2a	protein_coding	melanocortin 2 receptor accessory protein 2a [Source:ZFIN;Acc:ZDB-GENE-100729-3]	no	no	no
ENSDARG00000074768	6.99	6.19	6.58	6.58	6.24	6.14	5.67	6.49	5.77	5.18	5.7	5.92	5.84	5.45	5.24	Cluster 1	73.0449721844276	-1.78801145516045	0.529249329416972	16.4958056580046	0.00242116602977258	0.00779204267045847	zgc:113295	protein_coding	zgc:113295 [Source:ZFIN;Acc:ZDB-GENE-050320-122]	no	no	no
ENSDARG00000074771	7.18	7.01	7.3	7.65	7.31	7.41	7.66	8.02	7.35	7.51	7.07	6.82	6.85	6.55	6.46	Cluster 4	158.545705041486	-0.777055351902022	0.358061522330082	19.0815286879736	0.000757479347409648	0.00289105391638569	crfb17	protein_coding	cytokine receptor family member B17 [Source:ZFIN;Acc:ZDB-GENE-081022-158]	no	no	no
ENSDARG00000074772	3.3	3.41	3.15	3.16	3.65	3.37	4.24	4.27	3.82	4.09	4.46	4	4.01	4.17	4	Cluster 2	16.9213769472055	3.22940265006238	0.943769717183523	21.030780490019	0.000312250183225734	0.00135170889470111	ccl44	protein_coding	chemokine (C-C motif) ligand 44 [Source:ZFIN;Acc:ZDB-GENE-131121-642]	no	no	no
ENSDARG00000074781	7.21	7.52	7.51	9.42	7.65	8.16	7.14	7.79	7.89	7.73	7.48	7.66	8.23	7.89	8.07	Cluster 4	258.432726796743	0.848559162928112	0.46265437052488	16.1487355883625	0.00282594041077203	0.00890482361784656	ptprt	protein_coding	protein tyrosine phosphatase, receptor type, t [Source:ZFIN;Acc:ZDB-GENE-101028-4]	no	no	no
ENSDARG00000074806	10.22	9.77	9.98	9.8	9.2	9.49	9.72	8.99	8.78	9.49	8.6	8.63	8.42	8.6	8.52	Cluster 1	667.434636441861	-1.83145404592092	0.367585950575429	27.874500955066	1.32251220382997e-05	8.58908551783155e-05	afap1l2	protein_coding	actin filament associated protein 1-like 2 [Source:ZFIN;Acc:ZDB-GENE-100318-1]	no	no	no
ENSDARG00000074809	4.58	4.77	4.72	5.41	5	5.09	6.6	5.57	4.81	5.05	4.38	4.92	3.79	4.08	4.24	Cluster 4	40.4214069422949	-1.8657922736066	0.784621637551278	29.4878101262277	6.22179720736134e-06	4.40872863495864e-05	zgc:194392	protein_coding	zgc:194392 [Source:ZFIN;Acc:ZDB-GENE-030131-4774]	no	no	no
ENSDARG00000074819	3.96	4.19	4.05	4.76	4.58	5.43	4.8	4	5.03	5.74	4.89	5.41	5.78	5.45	5.25	Cluster 2	37.5679153838317	3.37389255413975	0.723669296824325	23.0622574912861	0.000123050847052787	0.000604451783707711	si:dkeyp-23e4.3	protein_coding	si:dkeyp-23e4.3 [Source:ZFIN;Acc:ZDB-GENE-091118-19]	no	no	no
ENSDARG00000074839	3.57	3.64	3.93	5.49	4.8	4.12	4.4	4.58	4.68	5.16	4.38	4.63	4.87	4.66	4.49	Cluster 4	27.6872426541569	3.27677898075348	0.83388064922859	19.4268752532253	0.000647793347849149	0.00252229153423672	impg1b	protein_coding	interphotoreceptor matrix proteoglycan 1b [Source:ZFIN;Acc:ZDB-GENE-101007-1]	no	no	no
ENSDARG00000074843	8.54	8.49	8.74	9.51	8.03	8.45	8.83	8.99	8.27	7.63	6.95	7.66	7.99	8.06	8.75	Cluster 1	365.174029994023	-0.349507428519001	0.449782182395996	16.8522236989469	0.002064993593525	0.00679328054944809	phldb2b	protein_coding	pleckstrin homology-like domain, family B, member 2b [Source:ZFIN;Acc:ZDB-GENE-030131-3235]	no	no	no
ENSDARG00000074844	7.69	7	7.18	7.66	7.39	7.33	7.55	7.13	7.23	6.72	6.81	6.92	6.49	6.31	6.84	Cluster 1	144.498974821052	-1.09766120350987	0.354339308706331	18.3557493858444	0.00105137286706545	0.00383505746861928	CABZ01061495.1	protein_coding		no	no	no
ENSDARG00000074848	9.67	9.28	9.5	9.58	9.38	9.7	10.04	9.52	9.47	10.23	9.99	9.76	8.84	8.95	8.85	Cluster 1	773.017015743293	-0.763311333708689	0.259879101263894	28.5460295824994	9.6656977038335e-06	6.51884812636658e-05	smim7	protein_coding	small integral membrane protein 7 [Source:ZFIN;Acc:ZDB-GENE-060810-180]	no	no	no
ENSDARG00000074849	13.09	12.39	12.59	12.01	12.2	12.14	12.41	11.97	11.69	12.06	11.54	11.65	11.22	11.7	11.43	Cluster 1	4443.93660558903	-1.49410556918181	0.292928956717795	29.7399082355236	5.52887347719661e-06	3.99619592401148e-05	rac1a	protein_coding	ras-related C3 botulinum toxin substrate 1a (rho family, small GTP binding protein Rac1) [Source:ZFIN;Acc:ZDB-GENE-030131-5415]	no	no	no
ENSDARG00000074858	10.45	10.24	10.18	10.29	10.58	10.48	11.29	10.68	11.13	11.93	11.78	11.62	11.91	11.54	11.91	Cluster 2	2461.8345783002	1.78740971127223	0.238566725873718	97.0460384203465	4.18338298488553e-20	3.40412537005391e-18	stard7	protein_coding	StAR-related lipid transfer (START) domain containing 7 [Source:ZFIN;Acc:ZDB-GENE-030131-2310]	no	no	no
ENSDARG00000074865	4.97	6.16	5.55	6.73	5.93	4.86	6.24	6.07	6.3	7.51	8.01	8.03	7.61	7.4	7.77	Cluster 2	145.081767823579	2.77267305755405	0.573882907785707	45.7900735623274	2.72345100264109e-09	4.30564634703258e-08	frmpd3	protein_coding	FERM and PDZ domain containing 3 [Source:ZFIN;Acc:ZDB-GENE-100316-9]	no	no	no
ENSDARG00000074866	6.48	6.49	6.76	7.82	5.76	6.77	5.72	6.25	6.6	5.38	5.92	5.91	5.5	5.34	5.95	Cluster 1	90.5452494834074	-1.51201335183466	0.617107338644751	17.8398956833685	0.00132624958851783	0.00467491715091932	ptpn5	protein_coding	protein tyrosine phosphatase, non-receptor type 5 [Source:ZFIN;Acc:ZDB-GENE-101028-3]	no	no	no
ENSDARG00000074867	8.7	8.18	8.65	7.3	8.37	7.79	7.71	7.31	7.99	7.53	7.2	7.33	7.64	7.35	7.59	Cluster 1	241.129956582161	-1.29920991464825	0.371994843991851	22.1855074692133	0.000184078672039421	0.000853390231573559	stim2a	protein_coding	tromal interaction molecule 2a [Source:ZFIN;Acc:ZDB-GENE-130530-765]	no	no	no
ENSDARG00000074869	5.72	5.58	5.75	8.03	6.3	6.37	7.11	7.31	6.81	7.05	6.8	6.63	6.67	5.89	6.8	Cluster 4	116.847890281261	1.31051897549009	0.57720465820854	17.1267503270521	0.00182635254080223	0.00613465240334217	si:ch1073-291c23.2	protein_coding	si:ch1073-291c23.2 [Source:ZFIN;Acc:ZDB-GENE-081107-2]	no	no	no
ENSDARG00000074892	9.8	9.31	9.62	8.94	9.1	8.74	8.7	9.11	8.95	8.86	8.77	8.7	8.2	8.5	8.21	Cluster 1	512.247018081102	-1.59969996171874	0.247992371442915	44.3121628672924	5.52587632812340e-09	8.10809196053462e-08	pde6d	protein_coding	phosphodiesterase 6D, cGMP-specific, rod, delta [Source:ZFIN;Acc:ZDB-GENE-040718-463]	no	yes	yes
ENSDARG00000074899	8.94	9.25	9.33	9.34	9.24	8.84	8.45	8.49	8.99	8.14	8.49	8.08	8.55	8.45	8.5	Cluster 1	453.763620950235	-0.851931863798486	0.280533422536876	26.8077254610719	2.17397904604983e-05	0.000133035336069404	taok2a	protein_coding	TAO kinase 2a [Source:ZFIN;Acc:ZDB-GENE-030131-9416]	no	no	no
ENSDARG00000074903	8.43	9.06	8.53	8.34	8.63	8.39	8.62	8.61	8.83	9.12	9.46	9.69	9.81	9.83	9.74	Cluster 3	571.498485501526	1.33047662972471	0.268334802404704	56.2328004417586	1.79200911126979e-11	4.25773157162384e-10	itcha	protein_coding	itchy E3 ubiquitin protein ligase a [Source:ZFIN;Acc:ZDB-GENE-120919-4]	no	no	no
ENSDARG00000074906	4.87	4.36	4.46	5.01	4.62	4.54	4.89	4.66	5.77	4.81	5.68	5.92	6.36	5.89	5.68	Cluster 3	46.3881781263757	2.68257243693447	0.68780566235602	20.4406566480467	0.000408670576877508	0.00169331362875741	znf831	protein_coding	zinc finger protein 831 [Source:ZFIN;Acc:ZDB-GENE-081022-210]	no	no	no
ENSDARG00000074908	6.06	6.28	4.95	8.22	8.85	7.24	9.63	9.22	8.22	7.74	7.51	6.67	7.37	7.28	7.82	Cluster 4	297.137080812571	2.22688240930252	0.583428171477038	51.2233092497261	2.00480253314712e-10	3.94933410406355e-09	col6a1	protein_coding	collagen, type VI, alpha 1 [Source:ZFIN;Acc:ZDB-GENE-070501-6]	no	no	no
ENSDARG00000074915	9.48	9.48	9.33	9.23	9.77	9.5	9.74	9.26	9.88	10.02	10.1	9.96	10.29	10.02	10.45	Cluster 3	912.023842440131	1.01177287485926	0.255274367359071	23.2975535077451	0.000110420335504508	0.000549671673615961	etaa1	protein_coding	ETAA1, ATR kinase activator [Source:ZFIN;Acc:ZDB-GENE-080204-12]	yes	no	no
ENSDARG00000074921	5.38	4.95	5	7.95	5.58	6.78	5.85	6.1	6	5.58	5.6	5.13	6.19	5.97	6	Cluster 4	82.3885595155516	1.55475428443994	0.627329059562405	31.495881508397	2.42503295607536e-06	1.91814868507866e-05	fam117ba	protein_coding	family with sequence similarity 117, member Ba [Source:ZFIN;Acc:ZDB-GENE-131127-569]	no	no	no
ENSDARG00000074933	10.05	9.66	9.7	9.24	10.01	9.21	9.32	8.89	9.16	10.52	9.98	9.89	8.97	9.06	9.49	Cluster 2	804.907698647707	-0.760866369220024	0.329607200982272	20.6589665024331	0.000369975124335421	0.00155746079390566	polg2	protein_coding	polymerase (DNA directed), gamma 2, accessory subunit [Source:ZFIN;Acc:ZDB-GENE-060810-116]	no	no	no
ENSDARG00000074950	5.6	6.04	5.94	5.04	6.38	5.93	6.73	6.38	7.09	7.74	8.23	7.87	7.82	8.04	7.79	Cluster 2	163.705269758241	2.80622905102037	0.447313808837641	74.8489408387914	2.14470171618337e-15	9.60486919657661e-14	zgc:194114	protein_coding	zgc:194114 [Source:ZFIN;Acc:ZDB-GENE-081022-56]	yes	no	no
ENSDARG00000074985	11.32	10.92	11.1	10.21	10.98	10.83	11.17	10.64	11.03	11.36	11.1	10.96	9.96	10.24	10.14	Cluster 1	1885.23677594585	-1.21136268571723	0.277574050211596	24.4334707890635	6.53827866613169e-05	0.000348391052400341	aurkaip1	protein_coding	aurora kinase A interacting protein 1 [Source:ZFIN;Acc:ZDB-GENE-070928-24]	no	no	no
ENSDARG00000074995	10.95	10.72	10.82	10.1	10.55	10.55	10.93	10.5	11	11.33	11.29	11.36	11.27	11.45	11.34	Cluster 2	2065.91131613046	0.62534994345184	0.222642193949552	34.7038367984104	5.34366296172041e-07	4.96667442130789e-06	eif2b5	protein_coding	eukaryotic translation initiation factor 2B, subunit 5 epsilon [Source:ZFIN;Acc:ZDB-GENE-030131-5364]	no	no	no
ENSDARG00000075007	10.3	10.32	10.39	9.85	10.38	10.1	9.75	9.55	9.86	9.35	9.74	9.8	9.89	9.85	9.83	Cluster 1	1006.02912410734	-0.580634448046771	0.228831069994954	19.2043473521771	0.000716512666746288	0.00275539234007453	chst2a	protein_coding	carbohydrate (N-acetylglucosamine-6-O) sulfotransferase 2a [Source:ZFIN;Acc:ZDB-GENE-060929-40]	no	no	no
ENSDARG00000075008	9.13	9.4	9.21	8.05	8.57	8.35	8.37	8.77	8.4	8.45	8.32	8.38	8.93	8.76	8.74	Cluster 1	424.858131873228	-0.544523773278834	0.244451237519254	31.8777875654623	2.02633584628063e-06	1.63764240741278e-05	pask	protein_coding	PAS domain containing serine/threonine kinase [Source:ZFIN;Acc:ZDB-GENE-030131-1394]	yes	no	no
ENSDARG00000075014	10.34	10.47	10.6	10.1	10.9	10.54	10.84	11.07	11	11.53	11.08	11.15	11.04	11.18	11.13	Cluster 2	1944.25478891366	0.769581951499515	0.255063356351892	20.7843059653408	0.000349422698155952	0.00148576249728197	sqstm1	protein_coding	sequestosome 1 [Source:ZFIN;Acc:ZDB-GENE-040426-2204]	no	no	no
ENSDARG00000075015	4.9	4.9	4.39	5.23	4.76	4.24	5.13	6.35	4.61	7.46	7.38	6.82	6.2	6.01	6.38	Cluster 2	84.1032811749591	2.40052598785361	0.65950181941278	50.4583009322037	2.89669916371544e-10	5.51435849973352e-09	soul5	protein_coding	heme-binding protein soul5 [Source:ZFIN;Acc:ZDB-GENE-110718-2]	no	no	no
ENSDARG00000075017	6.52	5.11	5.68	8.25	6.14	5.73	8.31	9.37	6.45	8.24	7.52	7.72	7.48	7.37	7.76	Cluster 2	229.956563983246	2.24452445403043	0.796376002108854	17.4616300837378	0.00157182583466023	0.0054021343385838	myzap	protein_coding	myocardial zonula adherens protein [Source:ZFIN;Acc:ZDB-GENE-041111-91]	no	no	no
ENSDARG00000075022	8.16	8.43	8.17	7.2	8.35	8.06	7.91	7.67	8.29	7.35	7.84	7.75	9.03	8.27	9	Cluster 3	301.01390519949	0.706569447138224	0.391713244727973	17.0029440620333	0.00193040530836221	0.00642264727127458	si:ch211-93e11.8	protein_coding	si:ch211-93e11.8 [Source:ZFIN;Acc:ZDB-GENE-121214-283]	no	no	no
ENSDARG00000075041	8.73	9.19	8.97	9.58	9.01	9.35	7.96	8.49	8.36	8.07	7.69	8.29	8.9	8.44	8.71	Cluster 1	440.938789317926	-0.343072286494709	0.305558521444836	35.960511113354	2.94833130769175e-07	2.90746334897127e-06	fmnl2b	protein_coding	formin-like 2b [Source:ZFIN;Acc:ZDB-GENE-041111-182]	no	no	no
ENSDARG00000075054	6.49	6.67	6.36	8.95	7.63	7.75	7.24	7.45	7.69	7.67	7.16	7.71	7.98	7.54	7.4	Cluster 4	204.487111927877	1.59031446185634	0.440515459961494	27.5527183098386	1.53663484409317e-05	9.79826059357743e-05	rasgrf2a	protein_coding	Ras protein-specific guanine nucleotide-releasing factor 2a [Source:ZFIN;Acc:ZDB-GENE-111128-1]	no	no	no
ENSDARG00000075058	9.07	8.33	8.26	7.38	8.05	7.75	8.02	7.61	7.93	9.03	9.5	8.88	9.17	8.95	9.19	Cluster 3	411.575969449195	0.614953136431937	0.341981754255377	45.3001506581125	3.44373558471617e-09	5.33929116185757e-08	gabra6a	protein_coding	gamma-aminobutyric acid (GABA) A receptor, alpha 6a [Source:ZFIN;Acc:ZDB-GENE-040426-1692]	yes	no	no
ENSDARG00000075083	9.46	9.47	9.67	9.04	9.9	9.76	9.52	9.36	9.97	9.28	10.19	10.33	10.86	10.3	10.62	Cluster 3	1008.84045026168	1.29685949922917	0.360346348723676	19.5673475542222	0.000607814711031336	0.00238942000389648	prkdc	protein_coding	protein kinase, DNA-activated, catalytic polypeptide [Source:ZFIN;Acc:ZDB-GENE-030131-9008]	no	no	no
ENSDARG00000075112	4.75	4.53	4.25	4.22	4.42	4.65	5.36	4.82	5.01	5.62	5.2	5.63	5.39	5.2	5.56	Cluster 2	36.6234011142167	1.80485023747637	0.557720120338984	25.6188121797179	3.77677071312428e-05	0.000216533077252324	tacr3a	protein_coding	tachykinin receptor 3a [Source:ZFIN;Acc:ZDB-GENE-090312-106]	no	no	no
ENSDARG00000075113	8.01	8.08	8.02	7.1	8.01	7.95	7.77	7.16	8.09	8.06	8.86	8.6	8.9	8.67	8.81	Cluster 2	312.114181837886	0.96445429142597	0.381294721914718	20.9110968485452	0.000329783482293343	0.00141677168894138	nanog	protein_coding	nanog homeobox [Source:ZFIN;Acc:ZDB-GENE-030131-5486]	yes	yes	yes
ENSDARG00000075116	7.68	7.74	7.27	7.68	7.65	7.65	7.23	7.46	6.98	8.05	8.37	8.27	8.9	8.84	8.97	Cluster 3	279.486084873099	1.68773374405285	0.256062255922436	91.346978862474	6.8128031698978e-19	4.7517870848867e-17	sall2	protein_coding	spalt-like transcription factor 2 [Source:ZFIN;Acc:ZDB-GENE-030829-32]	no	no	no
ENSDARG00000075119	8.87	9.18	9.06	7.53	8.58	8.57	7.52	8.01	8.14	7.77	8.4	8.04	8.45	8.62	8.58	Cluster 1	356.577382981556	-0.61786782054568	0.361270680752722	19.7389520770349	0.000562276103652811	0.00223189462473378	ninl	protein_coding	ninein-like [Source:ZFIN;Acc:ZDB-GENE-130530-768]	no	no	no
ENSDARG00000075129	9.62	9.72	9.83	9.53	9.71	9.39	9.4	9.73	9.92	9.96	10.43	10.3	10.1	10.62	9.87	Cluster 2	981.215639500813	0.619228764280347	0.279222580325619	16.1576679297154	0.00281473207804562	0.0088784936335617	mrps11	protein_coding	mitochondrial ribosomal protein S11 [Source:ZFIN;Acc:ZDB-GENE-040724-84]	no	no	no
ENSDARG00000075132	9.85	9.84	9.85	10.18	9.83	9.95	10.28	10.34	10.07	10.58	10.38	10.32	10.28	10.57	10.36	Cluster 2	1183.83821229023	0.681213388290303	0.19907545011132	19.2366114956557	0.000706119353476377	0.00272088701664528	fh	protein_coding	fumarate hydratase [Source:ZFIN;Acc:ZDB-GENE-010724-6]	no	no	no
ENSDARG00000075133	5.46	6.01	5.1	6.75	6.43	6.17	6.2	6.48	6.7	6.8	6.65	6.97	7.15	7.01	7.43	Cluster 2	104.04118915409	2.48919658217965	0.426957594107691	33.2444193405243	1.06445284575402e-06	9.2190872554e-06	adgrb1a	protein_coding	adhesion G protein-coupled receptor B1a [Source:ZFIN;Acc:ZDB-GENE-060607-12]	no	no	no
ENSDARG00000075159	6.02	5.85	5.69	4.99	7.56	7.08	7.5	7.27	7.54	7.89	7.66	7.7	7.86	7.9	7.77	Cluster 2	174.862085170189	2.79516198834467	0.58244168528754	24.3431640125476	6.81690181423933e-05	0.00036145837984361	mfi2	protein_coding	antigen p97 (melanoma associated) identified by monoclonal antibodies 133.2 and 96.5 [Source:ZFIN;Acc:ZDB-GENE-050309-40]	no	no	no
ENSDARG00000075161	3.92	3.83	5.07	4.5	3.91	5.51	7.36	6.18	5.75	6.07	4.98	4.23	4.39	4.44	5.32	Cluster 2	58.5648630335951	0.715171177086583	0.967549744760374	19.9443906065686	0.000512181793654687	0.00205964577874705	defbl1	protein_coding	defensin, beta-like 1 [Source:ZFIN;Acc:ZDB-GENE-070207-1]	no	no	no
ENSDARG00000075180	10.32	10.35	10.48	10.55	10.92	10.95	10.71	10.52	10.94	10.84	11.08	11.06	10.12	10.34	10.08	Cluster 1	1626.4413345664	-0.24245593782992	0.216186326046959	26.2213352235376	2.8553343104787e-05	0.000169039049764431	tmem14ca	protein_coding	transmembrane protein 14Ca [Source:ZFIN;Acc:ZDB-GENE-060825-156]	no	no	no
ENSDARG00000075183	4.43	4.4	4.01	6.43	4.6	6.36	4.57	5.53	4.98	5.4	4.7	5.61	5.11	5.16	6.32	Cluster 4	50.3373989873949	2.82424605928033	0.81808998066186	16.8402339212527	0.00207608897462823	0.0068217129865791	rnf220b	protein_coding	ring finger protein 220b [Source:ZFIN;Acc:ZDB-GENE-081104-195]	no	no	no
ENSDARG00000075203	6.07	5.67	6.13	5.98	6.69	7.11	6.23	6.54	7.44	8.16	8.13	7.95	7.95	8.14	7.9	Cluster 2	180.318591140734	2.80740730636234	0.460337746540554	54.7920523078913	3.59182015223258e-11	8.10111610422023e-10	zgc:195212	protein_coding	zgc:195212 [Source:ZFIN;Acc:ZDB-GENE-081022-196]	yes	no	no
ENSDARG00000075217	9.5	9.98	9.81	9.09	10.4	10.67	10.39	10.44	11.06	10.66	10.98	11.19	11.41	11.31	10.98	Cluster 2	1678.66924231585	1.76391312119867	0.396055373753314	23.7905399689581	8.79792639468576e-05	0.000452620593445611	tdrd12	protein_coding	tudor domain containing 12 [Source:ZFIN;Acc:ZDB-GENE-121214-348]	yes	yes	yes
ENSDARG00000075222	6.95	6.61	6.78	9.44	7.21	8.43	8.08	8.46	7.86	8.09	5.25	7.37	7.04	6.28	6.54	Cluster 4	241.376326424949	-0.181344149791944	0.698864498727867	21.2683343576131	0.000280140032546586	0.00122807866380458	amer2	protein_coding	APC membrane recruitment protein 2 [Source:ZFIN;Acc:ZDB-GENE-070719-5]	no	no	no
ENSDARG00000075225	8.09	7.67	8.03	6.76	7.05	7.14	7.5	8.02	7.76	8.04	8.02	7.85	7.3	6.81	7.17	Cluster 2	202.252247873682	-1.12531805209654	0.305795292115859	32.7406653628367	1.34977999062118e-06	1.14318101246488e-05	si:ch211-223a10.1	protein_coding	si:ch211-223a10.1 [Source:ZFIN;Acc:ZDB-GENE-090313-86]	no	no	no
ENSDARG00000075226	8.71	9.42	9.08	8.86	9.04	9.47	9.11	9.49	9.63	9.1	9.62	9.76	10.57	10.77	10.03	Cluster 3	826.287310971023	1.68432612033911	0.336720857925522	37.2535805142949	1.59711819415943e-07	1.67163694975072e-06	smad4a	protein_coding	SMAD family member 4a [Source:ZFIN;Acc:ZDB-GENE-990603-8]	no	no	no
ENSDARG00000075249	9.82	9.44	9.98	9.72	9.37	9.66	9.45	9.47	9.01	8.86	8.81	8.78	9.61	9.43	9.16	Cluster 1	691.645501770914	-0.430767330733569	0.258802803187879	21.9130445702168	0.000208568015246553	0.000949943950912596	fam171a2a	protein_coding	family with sequence similarity 171, member A2a [Source:ZFIN;Acc:ZDB-GENE-110606-5]	no	no	no
ENSDARG00000075253	8.35	8.49	8.01	8.96	8.71	8.51	8.93	9.3	8.84	9.2	9.13	9.27	9.48	8.82	9.32	Cluster 2	500.005151301977	1.17031969711914	0.285038196447661	21.6308218238254	0.000237342521200682	0.00106406711881473	pik3cb	protein_coding	phosphatidylinositol-4,5-bisphosphate 3-kinase, catalytic subunit beta [Source:ZFIN;Acc:ZDB-GENE-030131-1904]	no	no	no
ENSDARG00000075263	5.89	5.46	5.62	5.69	5.75	5.67	5.84	5.86	5.79	7.09	6.01	5.93	6.75	6.88	6.89	Cluster 2	78.4878931665359	1.82512453787876	0.465851935617623	26.5016655268389	2.50655185594755e-05	0.000150489709166078	ankrd1a	protein_coding	ankyrin repeat domain 1a (cardiac muscle) [Source:ZFIN;Acc:ZDB-GENE-100405-1]	no	no	no
ENSDARG00000075301	5.77	6.05	6.29	5.99	6.4	6.08	5.75	6.77	6.32	5.88	6.11	6.27	8.03	7.78	8.04	Cluster 3	123.66950734325	2.65157617269675	0.401389112902065	79.8967549707084	1.83179468821018e-16	9.68401013512387e-15	gsdf	protein_coding	gonadal somatic cell derived factor [Source:ZFIN;Acc:ZDB-GENE-101029-3]	no	no	no
ENSDARG00000075314	9.39	9.35	9.42	8.66	9.34	9.48	9.26	9.16	9.13	9.02	8.94	8.95	8.35	8.4	8.4	Cluster 1	542.830934047748	-1.24892756567846	0.253070507027534	26.4182747622995	2.60562695259774e-05	0.000155699810702385	zgc:174906	protein_coding	zgc:174906 [Source:ZFIN;Acc:ZDB-GENE-030131-6125]	no	no	no
ENSDARG00000075334	7.94	7.8	8.28	8.47	8.81	8.8	8.39	8.76	8.88	9.21	9.16	9.13	9.31	8.98	8.94	Cluster 2	450.802431501567	1.3471023336351	0.263327480086644	34.7612797948808	5.20049433096636e-07	4.84989920753042e-06	arhgap32a	protein_coding	Rho GTPase activating protein 32a [Source:ZFIN;Acc:ZDB-GENE-060503-918]	no	no	no
ENSDARG00000075352	7.35	7.28	7.17	7.44	7.05	7.49	7.77	7.46	7.51	8.19	7.51	8.58	8.46	8.86	8.56	Cluster 3	250.621768260672	1.77738843877564	0.342325890965605	41.6654803038492	1.95687982158767e-08	2.54399023807872e-07	BRINP3 (1 of many)	protein_coding	BMP/retinoic acid inducible neural specific 3 [Source:HGNC Symbol;Acc:HGNC:22393]	no	no	no
ENSDARG00000075354	8.82	8.6	8.93	8.51	8.24	8.13	8.37	8.22	8.3	8.17	7.69	7.56	9.07	8.61	8.42	Cluster 1	351.932020180779	-0.0714258548475154	0.296809217109373	21.0098584322136	0.000315247143228371	0.00136278712958098	espl1	protein_coding	extra spindle pole bodies like 1, separase [Source:ZFIN;Acc:ZDB-GENE-030131-5188]	no	yes	yes
ENSDARG00000075368	6.32	6.41	6.32	6.51	6.98	6.2	6.15	6.77	7.14	7.32	7.56	7.62	7.33	7.89	7.34	Cluster 2	138.827784982747	1.70042242277457	0.415032145276249	27.4806788564049	1.58910974553669e-05	0.000100966656452829	ftsj2	protein_coding	FtsJ RNA methyltransferase homolog 2 (E. coli) [Source:ZFIN;Acc:ZDB-GENE-030131-5205]	no	no	no
ENSDARG00000075369	10.26	10.06	10.2	11.06	10.24	10.39	9.98	10.48	9.74	9.73	9.44	9.35	9.65	9.77	9.63	Cluster 1	1096.41699520282	-0.59270592808615	0.299968669240802	24.4190373734326	6.5820382420466e-05	0.000350422818531025	nck1b	protein_coding	NCK adaptor protein 1b [Source:ZFIN;Acc:ZDB-GENE-090317-1]	no	no	no
ENSDARG00000075375	2.82	2.82	2.78	3.12	3.1	3.06	3.06	2.96	3.09	3.67	3.15	3.3	3.46	3.46	3.11	Cluster 2	9.77532760982153	3.35253122907823	0.922647286535964	17.1086213718994	0.00184123589169034	0.00617631331039868	zgc:171501	protein_coding	zgc:171501 [Source:ZFIN;Acc:ZDB-GENE-080204-10]	no	no	no
ENSDARG00000075382	9.09	9.52	9.74	8.32	9	8.48	7.65	8.03	7.98	8.4	8.7	8.73	8.71	9.26	9.19	Cluster 1	472.436212447457	-0.487867572612009	0.314581781134477	41.7099145054894	1.91583060247849e-08	2.49760115192221e-07	slc9a6b	protein_coding	solute carrier family 9, subfamily A (NHE6, cation proton antiporter 6), member 6b [Source:ZFIN;Acc:ZDB-GENE-080226-2]	no	no	no
ENSDARG00000075395	9.66	9.44	9.4	9.02	9.83	9.61	9.84	9.47	10.1	10.22	10.36	10.29	9.8	10.06	9.79	Cluster 2	926.280343175754	0.468031747011094	0.280740358898969	15.8491294739755	0.00322843693645776	0.00994048416279324	dguok	protein_coding	deoxyguanosine kinase [Source:ZFIN;Acc:ZDB-GENE-040625-14]	no	no	no
ENSDARG00000075416	7.48	7.56	7.9	7	7.72	7.65	7.87	7.25	8.07	8.73	9.03	8.72	7.94	8.28	8.1	Cluster 2	277.848044475493	0.595194141511166	0.343814016551853	35.1551834732066	4.31656532963318e-07	4.11494933797344e-06	HSCB	protein_coding	si:ch211-207k7.4 [Source:ZFIN;Acc:ZDB-GENE-070705-97]	no	yes	yes
ENSDARG00000075425	1.66	1.67	1.67	1.74	1.67	1.67	3.02	1.89	1.89	1.74	2.27	2.04	1.94	1.79	1.92	Cluster 2	6.40426372338861	4.39196879377779	1.84909303361201	20.9290459566953	0.000327093115841968	0.00140666987641883	CR376723.1	protein_coding		no	no	no
ENSDARG00000075436	9.8	9.74	9.93	9.27	9.92	9.93	9.16	9.24	9.46	8.9	9.05	9.04	8.85	9.29	8.69	Cluster 1	691.642172928039	-1.04858684065126	0.272817611713013	26.3736069454923	2.6602874791664e-05	0.000158585487745376	sytl2b	protein_coding	synaptotagmin-like 2b [Source:ZFIN;Acc:ZDB-GENE-121214-363]	no	no	no
ENSDARG00000075437	10.39	10.09	10.15	9.93	10.12	10.13	10.53	10.44	10.42	10.72	10.47	10.42	11	10.98	10.87	Cluster 3	1442.97405641903	0.874030967833594	0.186199126043956	39.1561092084122	6.46789907091366e-08	7.48724718111344e-07	shc1	protein_coding	SHC (Src homology 2 domain containing) transforming protein 1 [Source:ZFIN;Acc:ZDB-GENE-030131-2538]	no	no	no
ENSDARG00000075441	4.93	4.95	4.92	7.41	5.63	3.86	5.2	6.48	4.83	3.31	3.26	3.84	4.44	3.78	4.58	Cluster 4	57.9145539968867	-1.17726406286944	1.01349015753337	29.4282651186718	6.39769947742927e-06	4.51794432750961e-05	vwa2	protein_coding	von Willebrand factor A domain containing 2 [Source:ZFIN;Acc:ZDB-GENE-100302-1]	no	no	no
ENSDARG00000075444	7.73	7.88	7.63	8.02	7.85	8.05	8.11	8.18	8.06	8.79	9.33	8.59	8.72	9.06	8.45	Cluster 2	345.048117063107	1.2975037056599	0.292029324595131	41.2443631804874	2.39221297129123e-08	3.05467194795649e-07	cgref1	protein_coding	cell growth regulator with EF-hand domain 1 [Source:ZFIN;Acc:ZDB-GENE-131121-137]	no	no	no
ENSDARG00000075445	11.6	11.47	11.64	11.3	11.21	11.29	11.17	11.07	11.24	11.63	11.42	11.43	10.95	11.12	11.04	Cluster 2	2571.69736855782	-0.632799637787272	0.15963464309794	22.3728953329729	0.000168913606278417	0.000791037953043557	psmb5	protein_coding	proteasome subunit beta 5 [Source:ZFIN;Acc:ZDB-GENE-990415-215]	no	no	no
ENSDARG00000075446	9.17	9.4	9.64	9.75	9.19	9.5	8.67	9	9.21	8.76	9.35	9.34	9.96	9.82	9.95	Cluster 3	701.294001797141	0.605481847414025	0.286702649343069	18.6261442162659	0.000930619670946917	0.00345341725880451	naa25	protein_coding	N(alpha)-acetyltransferase 25, NatB auxiliary subunit [Source:ZFIN;Acc:ZDB-GENE-041111-190]	no	no	no
ENSDARG00000075459	5.62	5.86	5.94	6.7	6.09	6.53	6.54	6.91	6.53	6.63	6.73	6.59	7.39	7.53	7.26	Cluster 2	109.57812827461	2.37404640643273	0.338284075320998	49.3271697944425	4.98951689155306e-10	9.06835670042153e-09	ptpn20	protein_coding	protein tyrosine phosphatase, non-receptor type 20 [Source:ZFIN;Acc:ZDB-GENE-090313-90]	no	no	no
ENSDARG00000075467	8.81	8.05	7.51	8.03	7.57	7.77	7.91	8.77	6.8	6.45	6.67	6.02	6.43	6.3	6.13	Cluster 1	213.032228868689	-2.64442520851656	0.539627417432046	38.4751775800019	8.94087679916218e-08	9.9877896948918e-07	shisa3	protein_coding	shisa family member 3 [Source:ZFIN;Acc:ZDB-GENE-070112-2022]	no	no	no
ENSDARG00000075487	9.11	9.44	9.6	8.65	9.44	9.4	8.77	8.5	8.67	8.31	7.7	7.86	7.85	7.94	7.77	Cluster 1	451.651585307988	-1.93425115430289	0.315948505485869	59.1913971616353	4.28955056879863e-12	1.12575782150102e-10	si:ch211-267e7.3	protein_coding	si:ch211-267e7.3 [Source:ZFIN;Acc:ZDB-GENE-070912-265]	no	no	no
ENSDARG00000075491	5.47	5.71	5.81	7.03	6.73	6.23	5.78	6.69	6.8	6.68	6.43	7.16	7.72	7.38	8.03	Cluster 2	126.165045870441	3.01151861537543	0.46622134456658	41.9187116892824	1.73415139181714e-08	2.27985056263183e-07	si:ch211-26b3.4	protein_coding	si:ch211-26b3.4 [Source:ZFIN;Acc:ZDB-GENE-081104-60]	no	no	no
ENSDARG00000075501	7.39	6.99	7.15	6.74	6.86	6.79	7.92	7.15	7.31	8.61	8.15	7.89	7.77	7.9	8.17	Cluster 2	207.828560491011	1.02345687691322	0.350362694523718	38.5057559712663	8.81186989689596e-08	9.86137350259369e-07	cdnf	protein_coding	cerebral dopamine neurotrophic factor [Source:ZFIN;Acc:ZDB-GENE-070410-37]	no	no	no
ENSDARG00000075504	8.24	8.47	8.38	8.07	9.36	8.97	9.13	8.58	9.32	9.53	9.81	9.59	9.42	9.21	9.78	Cluster 2	588.070090607143	1.39890996489217	0.365199011142091	22.4628827170592	0.000162078210002439	0.000764201368881031	si:dkey-40c23.2	protein_coding	si:dkey-40c23.2 [Source:ZFIN;Acc:ZDB-GENE-030131-5958]	yes	yes	yes
ENSDARG00000075508	6.87	7.54	8.45	8.35	7.24	7.6	5.08	5.89	5.7	5.36	5.33	5.81	6.57	6.16	5.84	Cluster 1	148.755027450811	-2.12740451403534	0.543372569111803	65.2554960065208	2.27324827147825e-13	7.31316304390289e-12	si:dkey-108k21.10	protein_coding	si:dkey-108k21.10 [Source:ZFIN;Acc:ZDB-GENE-131127-26]	no	no	no
ENSDARG00000075517	2.25	2.26	2.26	2.27	2.26	2.26	2.24	3.14	2.63	3.93	4.13	3.23	2.88	2.69	2.27	Cluster 2	11.7885289632561	4.54401293424904	1.77340525159635	30.1249563248859	4.61595323754141e-06	3.41668357951192e-05	si:ch211-120k19.1	protein_coding	si:ch211-120k19.1 [Source:ZFIN;Acc:ZDB-GENE-100922-282]	no	no	no
ENSDARG00000075526	10.07	10.1	9.6	9.8	10.27	10.06	9.81	9.83	10.12	9.86	10.21	10.43	10.8	10.74	10.65	Cluster 3	1190.63914419362	0.936579410214025	0.257810444544547	20.4934932517824	0.000398952686672555	0.00165924868851622	pwwp2a	protein_coding	PWWP domain containing 2A [Source:ZFIN;Acc:ZDB-GENE-131120-4]	no	no	no
ENSDARG00000075528	9.26	9.35	9.54	9.01	10.01	9.64	10.08	9.42	9.93	10.34	10.26	10.17	8.64	8.73	8.7	Cluster 1	825.739533237157	-0.868270295197277	0.30356201560822	41.4224203748988	2.19745370263719e-08	2.82773112122305e-07	lyrm9	protein_coding	LYR motif containing 9 [Source:ZFIN;Acc:ZDB-GENE-081022-28]	no	yes	yes
ENSDARG00000075532	6.83	7.04	7.09	7.57	7.21	8.04	7.92	7.37	8.23	8.06	8.18	7.72	9.01	8.07	9.03	Cluster 2	266.465484689631	2.33142535006091	0.39895231154658	35.372966292917	3.89390667616229e-07	3.73923163272045e-06	slc4a11	protein_coding	solute carrier family 4, sodium borate transporter, member 11 [Source:ZFIN;Acc:ZDB-GENE-090313-183]	no	no	no
ENSDARG00000075533	5.32	5.8	5.35	5.98	6.74	6.11	6.66	6.74	7.09	6.38	5.95	6.37	7.17	6.54	7.27	Cluster 2	96.2445276436907	2.38324166747065	0.44640953631165	31.2788571237567	2.68547357291049e-06	2.10079459520802e-05	zbtb24	protein_coding	zinc finger and BTB domain containing 24 [Source:ZFIN;Acc:ZDB-GENE-081022-123]	no	no	no
ENSDARG00000075536	11.44	10.92	10.64	11.74	11.42	11.29	12.11	11.69	11.27	11.36	11.21	10.92	10.52	10.64	10.89	Cluster 4	2511.81092483141	-0.426420334921768	0.311041569943403	18.8923242682864	0.00082516475950366	0.00311500947720454	cpne1	protein_coding	copine I [Source:ZFIN;Acc:ZDB-GENE-030131-3562]	no	no	no
ENSDARG00000075538	5.9	5.66	5.76	6.07	5.2	5.15	4.48	4.86	5.02	4.77	4.8	4.61	5.44	5.37	5.6	Cluster 1	43.8112237523948	-0.522334467443447	0.529907972725024	22.3360136394206	0.000171797052645675	0.000803181864603324	zgc:163061	protein_coding	zgc:163061 [Source:ZFIN;Acc:ZDB-GENE-070410-132]	no	no	no
ENSDARG00000075542	8.61	9.17	9.4	11.46	9.59	10.5	9.08	9.98	9.42	8.23	8.07	8.57	8.96	8.53	8.95	Cluster 1	823.723701642107	-0.336111766363992	0.453796865767801	52.9770952010025	8.61631836381675e-11	1.83215007881413e-09	zfhx4	protein_coding	zinc finger homeobox 4 [Source:ZFIN;Acc:ZDB-GENE-070530-3]	no	no	no
ENSDARG00000075545	10.88	10.87	10.41	11.1	10.32	10.71	10.36	10.4	10.38	9.84	9.65	9.98	10.63	10.38	10.44	Cluster 1	1438.63375967224	-0.300187973725023	0.260379736668181	22.0606391673099	0.000194926208598145	0.00089567495738952	si:dkey-89b17.4	protein_coding	si:dkey-89b17.4 [Source:ZFIN;Acc:ZDB-GENE-030131-8215]	no	no	no
ENSDARG00000075557	6.17	7.02	6.35	8.3	7.28	6.34	7.07	7.73	6.37	5.25	5.04	5.71	4.73	4.27	5.61	Cluster 1	122.018439129917	-2.52624458725796	0.729425911801375	36.8465097532892	1.93733211368858e-07	1.99090258484712e-06	apcdd1l	protein_coding	adenomatosis polyposis coli down-regulated 1-like [Source:ZFIN;Acc:ZDB-GENE-121022-3]	no	no	no
ENSDARG00000075560	8.98	9.11	9.01	9.77	9.27	9.66	8.51	8.63	7.92	7.94	7.6	8.12	7.95	8.04	8.02	Cluster 1	447.668729008722	-1.2971213973911	0.287092400486308	81.6780336409247	7.68107169744284e-17	4.20348758827092e-15	kmt2cb	protein_coding	lysine (K)-specific methyltransferase 2Cb [Source:ZFIN;Acc:ZDB-GENE-070705-340]	no	no	no
ENSDARG00000075569	10.54	10.52	10.34	10.29	10.57	10.18	11	10.6	10.64	11.48	11.52	11.26	11.94	11.6	11.91	Cluster 2	2238.60864707183	1.61385262981974	0.222074636852072	95.2736489151721	9.96678785656831e-20	7.65966103791823e-18	gpbp1l1	protein_coding	GC-rich promoter binding protein 1-like 1 [Source:ZFIN;Acc:ZDB-GENE-031118-220]	no	no	no
ENSDARG00000075580	5.92	5.91	5.94	7.01	6.04	6.25	5.02	5.9	5.86	4.82	5.09	5.43	6.13	5.52	5.61	Cluster 1	63.8161194772631	-0.215462767546415	0.556018055465018	18.1216434527829	0.00116833819904506	0.00418644713717399	lrch2	protein_coding	leucine-rich repeats and calponin homology (CH) domain containing 2 [Source:ZFIN;Acc:ZDB-GENE-080114-1]	no	no	no
ENSDARG00000075593	10.86	11.29	11.11	10.45	10.54	10.44	10.07	10.14	10.52	10.44	10.1	10.46	10.45	10.43	10.64	Cluster 1	1535.92687625691	-0.701212438381024	0.226832087546752	26.2528964296575	2.81377233328092e-05	0.000166856230289819	trim71	protein_coding	tripartite motif containing 71, E3 ubiquitin protein ligase [Source:ZFIN;Acc:ZDB-GENE-040128-1]	no	no	no
ENSDARG00000075616	9.81	9.66	9.97	9.21	9.76	9.73	9.83	9.54	10.05	10.46	10.48	10.65	10.19	10.83	9.81	Cluster 2	1091.13117708602	0.636448488953508	0.31278752435583	19.2259221631668	0.000709546103035713	0.00273155503487774	polr2k	protein_coding	polymerase (RNA) II (DNA directed) polypeptide K [Source:ZFIN;Acc:ZDB-GENE-070820-18]	no	no	no
ENSDARG00000075619	8.08	8.12	8.27	7.24	7.75	7.46	7.28	7.37	7.58	7.41	7.98	8.22	8.14	8.89	8.09	Cluster 3	251.990573178542	0.346730088486905	0.355889936287228	19.6567585869751	0.000583650102995647	0.00230461268071545	cenpo	protein_coding	centromere protein O [Source:ZFIN;Acc:ZDB-GENE-070928-16]	yes	no	no
ENSDARG00000075622	8.51	7.46	7.97	9.48	8.05	7.32	8.74	9.61	7.17	6.83	7.23	7.22	7.07	7.12	6.9	Cluster 4	306.937804842937	-1.34551399328408	0.640078046130326	21.3174712364399	0.000273918516532202	0.0012048350223727	zgc:174938	protein_coding	zgc:174938 [Source:ZFIN;Acc:ZDB-GENE-070928-44]	no	no	no
ENSDARG00000075625	8.79	9.3	9.72	8.95	9.04	9.22	8.33	8.92	8.57	7.96	8.35	8.37	9.21	8.7	9.27	Cluster 1	494.803201716634	-0.290517635434323	0.328827861891864	20.2870624167809	0.00043827147242603	0.00179814790960754	lrig1	protein_coding	leucine-rich repeats and immunoglobulin-like domains 1 [Source:ZFIN;Acc:ZDB-GENE-031113-23]	no	no	no
ENSDARG00000075627	11.45	11.27	11.39	9.97	10.83	10.54	10.9	10.38	10.73	11.13	11.03	10.83	10.2	10.63	10.19	Cluster 1	1850.01781299264	-1.21548223116956	0.282437663757612	24.8458110761863	5.40315230287686e-05	0.000294975865690931	abhd10b	protein_coding	abhydrolase domain containing 10b [Source:ZFIN;Acc:ZDB-GENE-041111-196]	no	no	no
ENSDARG00000075629	3.24	3.42	3.42	5.41	4.06	3.43	5.35	4.41	4.75	5.73	5.56	5.5	5.29	5.52	5.35	Cluster 2	39.906163666814	9.40775364956361	1.52533248743775	38.2065015831884	1.01585070278123e-07	1.11676302424957e-06	IFI30 (1 of many)	protein_coding	si:dkey-197i20.6 [Source:ZFIN;Acc:ZDB-GENE-131127-557]	no	no	no
ENSDARG00000075632	7.67	7.18	7.4	7.67	8.17	8.09	8.81	8.15	8.74	9.61	9.69	9.34	9.14	9.29	8.75	Cluster 2	449.63280237275	2.08620855357927	0.311752775079452	87.3114910044353	4.90261702550332e-18	3.10623826806699e-16	rad9b	protein_coding	RAD9 checkpoint clamp component B [Source:ZFIN;Acc:ZDB-GENE-040910-3]	yes	no	no
ENSDARG00000075643	9.59	9.4	9.52	9.67	10.6	10.63	10.58	10.14	10.99	11	10.61	10.89	9.95	10.12	9.98	Cluster 2	1330.45569790903	0.626002654081557	0.3215758181481	29.4398299349107	6.36315273960179e-06	4.49609827514428e-05	ifi35	protein_coding	interferon-induced protein 35 [Source:ZFIN;Acc:ZDB-GENE-100311-2]	yes	no	no
ENSDARG00000075664	2.48	2.58	2.52	3.06	2.52	2.92	2.73	2.53	2.58	2.97	3.85	3.85	3.09	3.02	3.68	Cluster 2	11.1501632141953	6.51363802270346	1.6351778744937	22.2450512325208	0.000179118981262461	0.000832878176178391	si:ch1073-429i10.1	protein_coding	si:ch1073-429i10.1 [Source:ZFIN;Acc:ZDB-GENE-120215-259]	no	no	no
ENSDARG00000075670	9.41	9.86	9.51	9.49	9.37	9.53	8.95	9.24	8.82	9.1	8.84	8.9	9.68	9.91	9.63	Cluster 3	680.461596772532	0.16921935773566	0.232377755834184	27.2560480568486	1.76445273908405e-05	0.000110890644127191	rereb	protein_coding	arginine-glutamic acid dipeptide (RE) repeats b [Source:ZFIN;Acc:ZDB-GENE-070212-3]	no	no	no
ENSDARG00000075671	1.89	1.91	1.91	1.91	1.91	1.91	1.89	2.16	1.91	2.05	2.95	2.74	2.58	2.3	2.44	Cluster 2	6.22532122392365	6.95561313202599	2.18139836605546	17.9917572544266	0.00123868399604276	0.00440599265253764	tlr4al	protein_coding	toll-like receptor 4a, like [Source:ZFIN;Acc:ZDB-GENE-090507-2]	no	no	no
ENSDARG00000075676	2.99	3.21	3.21	3.24	3.22	4.51	6.84	4.97	4.18	5.85	5.57	5.44	5.9	5.49	5.44	Cluster 2	51.8412262560881	8.35803154284078	1.49295957760339	35.5863672365388	3.51980736859953e-07	3.41555742315387e-06	fndc7b	protein_coding	fibronectin type III domain containing 7b [Source:ZFIN;Acc:ZDB-GENE-100922-114]	no	no	no
ENSDARG00000075700	6.54	5.79	6.49	5.12	4.81	5.06	6.36	5.16	5.87	6.09	6.68	6.39	6.1	6.42	6.45	Cluster 2	72.9700857777521	0.0252834199319055	0.520016620675178	23.1282893226135	0.000119368218907099	0.000588102226115307	zswim2	protein_coding	zinc finger, SWIM-type containing 2 [Source:ZFIN;Acc:ZDB-GENE-070719-8]	yes	no	no
ENSDARG00000075707	10.06	10.92	10.71	10.31	10.57	10.45	10.14	10.71	9.76	8.38	8.5	8.82	8.86	8.98	8.76	Cluster 1	1072.07471263491	-2.11511112124627	0.32434446059577	88.2077069023618	3.16339528463898e-18	2.04063581832929e-16	nid2a	protein_coding	nidogen 2a (osteonidogen) [Source:ZFIN;Acc:ZDB-GENE-030827-2]	no	no	no
ENSDARG00000075713	5.33	5.08	5.31	8.15	6.85	7.38	6.01	6.2	6.37	5.97	5.57	5.63	6.07	5.97	5.9	Cluster 4	99.4475745866464	1.20502093158366	0.458661956753571	78.5021131274197	3.616263020103e-16	1.83018189432042e-14	shox2	protein_coding	short stature homeobox 2 [Source:ZFIN;Acc:ZDB-GENE-040426-1457]	no	no	no
ENSDARG00000075714	7.54	7.45	7.45	7.78	8.09	7.94	8.22	7.8	8.46	8.76	8.98	8.88	8.06	8.36	7.91	Cluster 2	302.093901071354	0.834453383893637	0.27482407877453	47.2170848335664	1.37412484969976e-09	2.29020808283293e-08	si:dkey-27p23.3	protein_coding	si:dkey-27p23.3 [Source:ZFIN;Acc:ZDB-GENE-070705-453]	no	no	no
ENSDARG00000075720	4.22	4.96	5.37	7.68	5.1	5.14	4.66	5.39	4.76	5.44	5.59	5.38	5.24	5.28	5.27	Cluster 4	61.264349929446	0.564384605580942	0.834203643125592	17.4207605253494	0.0016009071859862	0.00549147112977771	il2rb	protein_coding	interleukin 2 receptor, beta [Source:ZFIN;Acc:ZDB-GENE-080108-2]	no	no	no
ENSDARG00000075726	7.99	8.38	8.39	7.92	8.19	8.02	8.16	8.08	8.5	8.58	9.14	8.74	8.7	8.68	8.76	Cluster 2	356.705650297307	0.567612858522502	0.270124449216068	20.0210343168775	0.000494646972300986	0.00199719630457184	dhrs7b	protein_coding	dehydrogenase/reductase (SDR family) member 7B [Source:ZFIN;Acc:ZDB-GENE-050417-277]	no	no	no
ENSDARG00000075730	8.99	8.88	9.36	8.71	9.38	9.41	9.89	9.55	10.13	10.21	10.16	10.08	9.67	10.07	9.27	Cluster 2	827.865242637436	0.755751301319525	0.31748435818379	23.2433639641902	0.000113210022879711	0.00056142791669086	dnph1	protein_coding	2'-deoxynucleoside 5'-phosphate N-hydrolase 1 [Source:ZFIN;Acc:ZDB-GENE-081107-5]	no	no	no
ENSDARG00000075732	4.64	5.28	4.4	3.79	5.61	6.32	5.7	5.78	6.25	6.3	6.39	6.72	7.51	7.13	7.03	Cluster 2	91.2167739669329	3.7731301438301	0.819552747515029	21.9590189316616	0.000204220182524594	0.000932871499699577	taf4b	protein_coding	TAF4B RNA polymerase II, TATA box binding protein (TBP)-associated factor [Source:ZFIN;Acc:ZDB-GENE-070424-105]	yes	no	no
ENSDARG00000075735	8.72	9.18	9.02	9.75	9.1	9.02	8.4	8.62	8.59	8.05	8.08	8.19	7.99	8.14	8.32	Cluster 1	430.125811346874	-1.04057521253392	0.285151494857336	44.945101028608	4.08183645168563e-09	6.19742241749831e-08	cxxc5b	protein_coding	CXXC finger protein 5b [Source:ZFIN;Acc:ZDB-GENE-130225-1]	no	no	no
ENSDARG00000075737	6.2	5.9	5.75	3.84	5.18	4.29	6.3	6	5.76	7.62	6.82	7.11	7.13	6.78	7.41	Cluster 2	105.013713313732	1.68500081031827	0.612786637385674	47.550749553062	1.17086321540848e-09	1.98329891589599e-08	A2ML1 (1 of many)	protein_coding	zgc:165518 [Source:ZFIN;Acc:ZDB-GENE-070720-15]	yes	no	no
ENSDARG00000075743	10.01	10.06	10.17	9.99	10.11	9.99	10.44	10.23	10.49	10.99	11.15	11.25	10.86	11.28	10.66	Cluster 2	1575.74572484151	1.05202941742887	0.219487773666667	61.4109236547323	1.46528278624838e-12	4.1500443294011e-11	mrpl47	protein_coding	mitochondrial ribosomal protein L47 [Source:ZFIN;Acc:ZDB-GENE-030219-177]	no	no	no
ENSDARG00000075747	7.75	7.78	7.26	7.6	7.82	8.31	8.32	8.17	8.55	7.82	8.41	8.26	9.07	8.71	8.37	Cluster 2	306.106191892313	1.44641552150818	0.346927809037634	19.6820398551718	0.00057699160166246	0.00228193946654944	zfyve16	protein_coding	zinc finger, FYVE domain containing 16 [Source:ZFIN;Acc:ZDB-GENE-091116-62]	no	no	no
ENSDARG00000075748	5.8	5.85	6.77	6.18	6.21	6.64	6.82	7.01	7.48	8.13	8.62	8.55	8.4	8.35	8.36	Cluster 2	222.838577789721	2.87342093166669	0.399991033926569	94.9832168707572	1.14900815064894e-19	8.64359605775184e-18	NCKAP1L	protein_coding	zgc:172352 [Source:ZFIN;Acc:ZDB-GENE-080204-117]	no	no	no
ENSDARG00000075754	7.54	7.88	7.35	8.22	6.91	7.73	6.32	7.33	6.75	5.85	6.53	6.81	6.9	6.39	6.76	Cluster 1	152.69829289679	-1.25309433517559	0.502840687128539	19.6301080741635	0.00059075157181177	0.00232969815301126	mri1	protein_coding	methylthioribose-1-phosphate isomerase 1 [Source:ZFIN;Acc:ZDB-GENE-080204-109]	no	no	no
ENSDARG00000075758	13.94	13.52	13.67	13.34	13.8	13.71	13.52	13.09	13.22	13.13	12.81	12.68	11.74	11.87	12.07	Cluster 1	9823.72176495961	-2.16496297769455	0.244267145871939	86.9177545588568	5.94302967895595e-18	3.73690502540412e-16	ywhabb	protein_coding	tyrosine 3-monooxygenase/tryptophan 5-monooxygenase activation protein, beta polypeptide b [Source:ZFIN;Acc:ZDB-GENE-040426-2160]	no	no	no
ENSDARG00000075759	6.12	5.98	5.93	7.52	6.7	6.39	7.07	7.62	6.61	6.39	6.26	6.67	7.03	6.59	6.99	Cluster 4	113.404778626404	1.32084651691638	0.471049270422746	15.9558105265686	0.00307903613216546	0.0095500746999153	samd4a	protein_coding	sterile alpha motif domain containing 4A [Source:ZFIN;Acc:ZDB-GENE-070720-7]	no	no	no
ENSDARG00000075800	3.74	3.61	4.13	3.75	3.77	3.89	5.83	5.54	3.61	4.64	4.21	4.57	4.29	4.03	4.45	Cluster 2	28.4848136905638	1.1527795438128	0.887778640413384	21.4487705110303	0.000257957846309078	0.00114331619314633	calml4a	protein_coding	calmodulin-like 4a [Source:ZFIN;Acc:ZDB-GENE-081022-9]	no	no	no
ENSDARG00000075802	4.37	4.87	5.51	5.96	5.02	5.19	5.68	5.44	5.13	6.28	6.1	6.82	6.91	6.94	7.33	Cluster 2	81.1293823444212	3.25766263305925	0.581432388740818	42.7859300038082	1.1462119962273e-08	1.56644778847749e-07	grin3a	protein_coding	glutamate receptor, ionotropic, N-methyl-D-aspartate 3A [Source:ZFIN;Acc:ZDB-GENE-130530-780]	no	no	no
ENSDARG00000075813	5.68	6.3	5.5	7.51	7.89	7.14	7.76	7.46	8.23	7.03	7.53	7.73	6.86	7.25	7.68	Cluster 2	174.63364167495	2.0869463426693	0.453028834684904	36.3477960457247	2.45406910054902e-07	2.4629714068388e-06	asphd1	protein_coding	aspartate beta-hydroxylase domain containing 1 [Source:ZFIN;Acc:ZDB-GENE-091204-62]	no	no	no
ENSDARG00000075814	5.06	5.03	4.73	4.28	6.34	5.6	6.36	5.61	6.09	7.38	7.33	7.05	6.45	6.82	6.5	Cluster 2	93.5853793290249	2.69455554753219	0.642653163943466	34.0934827543267	7.130058286052e-07	6.45125186492351e-06	gb:ex154042	protein_coding	expressed sequence EX154042 [Source:ZFIN;Acc:ZDB-GENE-080924-2]	yes	no	no
ENSDARG00000075818	2.57	2.45	2.76	2.45	2.45	2.45	2.92	2.81	2.76	2.79	2.95	3.11	2.98	3.08	2.95	Cluster 2	7.64042061477044	2.21130628543592	1.09928990218495	20.1314774246102	0.000470419842603445	0.00191396308510225	dok2	protein_coding	docking protein 2 [Source:ZFIN;Acc:ZDB-GENE-080721-4]	no	no	no
ENSDARG00000075819	7.9	7.57	7.98	8.4	7.58	8.03	6.75	7.25	7.06	6.55	6.51	6.52	7.22	6.58	6.55	Cluster 1	176.574050756391	-1.36666984915867	0.369101839519534	47.5234003004384	1.18632915687904e-09	2.00676603303588e-08	arhgef2	protein_coding	rho/rac guanine nucleotide exchange factor (GEF) 2 [Source:ZFIN;Acc:ZDB-GENE-030717-1]	no	no	no
ENSDARG00000075826	3.81	5.26	6.04	5.27	6.14	5.19	4.22	5.53	6.52	6.88	6.99	6.92	7.52	7.63	7.37	Cluster 3	109.519747858213	3.10303328835813	0.810549813006683	22.4321997722777	0.000164377467852931	0.000773431396360161	msh4	protein_coding	mutS homolog 4 [Source:ZFIN;Acc:ZDB-GENE-131121-643]	no	no	no
ENSDARG00000075842	9.57	8.9	9.18	8.31	9.31	9.46	8.93	8.01	8.14	8.01	7.71	7.75	7.57	7.45	7.92	Cluster 1	410.117386945197	-1.99996907191727	0.406465191911585	39.0121642759388	6.92626105832987e-08	7.96600001627778e-07	pigt	protein_coding	phosphatidylinositol glycan anchor biosynthesis, class T [Source:ZFIN;Acc:ZDB-GENE-090313-46]	no	no	no
ENSDARG00000075855	7.59	7.59	8.11	7.81	7.4	7.56	9.86	9.7	8.23	9.3	7.58	7.97	7.18	7.4	7.41	Cluster 4	364.005303911485	-0.622971713525492	0.526952643954123	38.3329898137644	9.56593544053103e-08	1.05769001984557e-06	adgre10	protein_coding	adhesion G protein-coupled receptor E10 [Source:ZFIN;Acc:ZDB-GENE-090313-152]	no	no	no
ENSDARG00000075858	4.88	4.96	3.88	6.09	5.39	6.55	6.71	6.04	6.69	6.78	6.7	6.76	6.35	6.1	7.15	Cluster 2	88.6357592307213	3.3968987451461	0.698345764102457	24.7287331631823	5.70390391644156e-05	0.000309360068654748	fam155a	protein_coding	family with sequence similarity 155, member A [Source:ZFIN;Acc:ZDB-GENE-090313-34]	no	no	no
ENSDARG00000075870	8.5	8.11	8.33	7.81	8.95	8.5	9.3	8.87	9.16	9.64	9.75	9.68	9.51	9.4	9.55	Cluster 2	576.109952738366	1.43821072400921	0.314964833428439	42.1056406782943	1.58613605583907e-08	2.10190461896715e-07	triobpa	protein_coding	TRIO and F-actin binding protein a [Source:ZFIN;Acc:ZDB-GENE-110411-40]	no	no	no
ENSDARG00000075881	8.31	8.31	8.59	8.52	9.13	8.91	9.49	9.04	9.32	9.71	9.63	9.64	8.73	8.93	8.73	Cluster 2	551.194844113125	0.49468387213303	0.25176267162009	46.5452331661432	1.89647723658265e-09	3.09654316005955e-08	si:ch211-39k3.2	protein_coding	si:ch211-39k3.2 [Source:ZFIN;Acc:ZDB-GENE-070705-180]	no	no	no
ENSDARG00000075892	11.12	11.22	11.27	11.05	11.41	11.31	11.11	11.12	11.47	11.52	11.44	11.66	11.93	12.11	11.88	Cluster 3	2877.76935174816	0.913377996545799	0.20066115345352	31.4212776136935	2.51159327332043e-06	1.97594541882081e-05	bag6	protein_coding	BCL2-associated athanogene 6 [Source:ZFIN;Acc:ZDB-GENE-010501-5]	no	no	no
ENSDARG00000075905	3.16	3.41	3.03	4.36	3.78	3.67	4.95	4.62	3.67	3.41	3.52	3.64	3.27	3.89	3.37	Cluster 4	18.2521149427905	1.67967017799347	1.03152497602311	20.4780968575068	0.00040176056861927	0.00166968822835796	si:ch211-266g18.9	protein_coding	si:ch211-266g18.9 [Source:ZFIN;Acc:ZDB-GENE-131127-382]	no	no	no
ENSDARG00000075916	9.75	9.72	9.77	9.25	10.2	9.85	9.99	9.42	10.14	10.51	10.64	10.71	10.92	10.91	10.97	Cluster 3	1283.47967391968	1.42508951429316	0.290606606946132	41.31857829577	2.30902652611091e-08	2.95450978931972e-07	zgc:66472	protein_coding	zgc:66472 [Source:ZFIN;Acc:ZDB-GENE-030131-5705]	no	no	no
ENSDARG00000075928	6.84	7.32	6.97	7.55	7.62	7.77	6.91	7.36	7.34	6.57	6.71	6.85	7.55	7.24	7.5	Cluster 1	155.677370491653	0.53784132726792	0.303940321974874	21.36202307332	0.00026839602610519	0.00118347105543107	hivep3a	protein_coding	human immunodeficiency virus type I enhancer binding protein 3a [Source:ZFIN;Acc:ZDB-GENE-081029-2]	no	no	no
ENSDARG00000075929	2.17	2.17	2.17	2.17	2.17	2.17	2.15	2.24	2.52	2.67	3.05	2.86	2.88	2.94	2.61	Cluster 2	7.13170878043746	6.0979435031043	1.80274345855471	21.9246069226452	0.000207465990227719	0.000945392618355249	si:dkey-219c10.4	protein_coding	si:dkey-219c10.4 [Source:ZFIN;Acc:ZDB-GENE-081105-151]	no	no	no
ENSDARG00000075930	5.07	5.96	5.29	6.51	6.67	6.56	6.8	6.6	6.92	6.63	6.26	5.77	6.32	6.12	6.75	Cluster 2	87.5128412142257	1.53226747774177	0.4848232163794	18.434227032308	0.0010148145362514	0.00372422725905084	adamts2	protein_coding	ADAM metallopeptidase with thrombospondin type 1 motif, 2 [Source:ZFIN;Acc:ZDB-GENE-070816-3]	no	no	no
ENSDARG00000075931	9.22	9.16	9.46	8.3	8.93	9.43	8.77	8.83	9.35	9.66	10.14	9.97	10.19	9.88	10.07	Cluster 2	757.214366129007	0.929892756103835	0.335050725361599	27.9915489277431	1.25222185831561e-05	8.19887569604488e-05	acsl5	protein_coding	acyl-CoA synthetase long-chain family member 5 [Source:ZFIN;Acc:ZDB-GENE-040912-169]	no	no	no
ENSDARG00000075932	2.9	2.98	2.91	3.06	3.27	3.39	3.03	3.55	3.25	4.03	4.75	4.48	4.45	3.89	3.7	Cluster 2	17.8226082102021	5.64889085182219	1.11277628223533	46.1076749799124	2.33899861110937e-09	3.74059508135025e-08	si:ch73-211l2.3	protein_coding	si:ch73-211l2.3 [Source:ZFIN;Acc:ZDB-GENE-081105-52]	no	no	no
ENSDARG00000075942	7.87	8.09	7.87	7.66	7.88	7.88	7.39	7.58	7.77	7.2	7.27	6.99	7.91	7.93	7.89	Cluster 1	212.307705131058	-0.0511867195865943	0.242907376324952	23.3121816638345	0.000109679043460444	0.000546264323820698	FRMD5 (1 of many)	protein_coding	si:ch211-69m14.1 [Source:ZFIN;Acc:ZDB-GENE-050419-226]	no	no	no
ENSDARG00000075958	2.27	3.08	2.81	2.86	2.83	2.82	3.57	5.05	4.09	6.34	7.95	5.88	6.17	6.44	5.98	Cluster 2	82.565902501581	8.56889992349968	1.20961678575144	116.253210360123	3.37069194145439e-24	4.66279051901191e-22	si:dkey-266f7.9	protein_coding	si:dkey-266f7.9 [Source:ZFIN;Acc:ZDB-GENE-070705-440]	yes	no	no
ENSDARG00000075970	8.12	7.35	7.83	6.42	6.79	7.58	6.54	6.81	6.55	7.77	7.86	7.53	7.58	7.4	7.55	Cluster 2	176.333041356696	-0.387951982964742	0.399591134772565	21.2302378296276	0.000285059875409358	0.00124613604243206	BX324188.1	protein_coding		yes	no	no
ENSDARG00000075972	8.99	8.81	8.68	8.63	8.25	7.66	7.44	7.82	7.85	6.74	7.2	6.99	6.51	6.59	6.66	Cluster 1	260.83106700672	-2.96216382037895	0.342032698843687	97.7559496228679	2.954432447361e-20	2.48531648443544e-18	csrnp2	protein_coding	cysteine-serine-rich nuclear protein 2 [Source:ZFIN;Acc:ZDB-GENE-090312-137]	no	no	no
ENSDARG00000075984	7.13	7.05	7.06	6.97	7.2	7.14	7.1	6.59	7.05	6.92	6.63	7.22	5.81	5.94	6.03	Cluster 1	120.059223638862	-1.76983331863076	0.343732433152117	31.8285082580441	2.0738631726866e-06	1.67171230171241e-05	hsbp1l1	protein_coding	heat shock factor binding protein 1 like 1 [Source:NCBI gene;Acc:799177]	no	yes	yes
ENSDARG00000076002	6.82	7.36	7.51	8.26	7.61	7.84	7.4	7.53	6.81	7.04	6.2	6.53	6.62	5.77	7.17	Cluster 1	159.842753575249	-0.861574580559237	0.50277119632784	17.830573400497	0.00133181977125339	0.00469123105166351	osbpl5	protein_coding	oxysterol binding protein-like 5 [Source:ZFIN;Acc:ZDB-GENE-030131-5872]	no	no	no
ENSDARG00000076008	5.08	4.69	5.01	5.53	4.56	4.89	4.82	4.67	4.41	5.75	6.12	5.41	5.15	4.91	5.03	Cluster 2	39.016845003678	0.179366442706376	0.598800829686431	17.0294744849372	0.00190762673396836	0.00636386731991051	UMAD1	protein_coding	si:dkey-119m17.2 [Source:ZFIN;Acc:ZDB-GENE-070705-289]	no	no	no
ENSDARG00000076020	6.23	6.76	6.76	4.63	5.39	3.99	6.76	6.91	6.88	6.67	7.52	7.17	8.13	7.99	7.45	Cluster 2	144.002551814809	1.72514907459713	0.547142884280327	55.5359916291615	2.5085470503992e-11	5.79432481956773e-10	pappa2	protein_coding	pappalysin 2 [Source:ZFIN;Acc:ZDB-GENE-070912-525]	no	no	no
ENSDARG00000076040	6.92	7.25	7.48	7.06	7.81	8.03	8.16	7.9	8.32	8.32	8.04	8.1	8.57	8.75	8.08	Cluster 2	265.521074578735	1.65876061142601	0.361698307402321	23.3433272558237	0.000108117134733564	0.000540043461357218	arl15a	protein_coding	ADP-ribosylation factor-like 15a [Source:ZFIN;Acc:ZDB-GENE-070209-3]	no	no	no
ENSDARG00000076068	6.45	6.81	6.35	6.27	6.67	6.6	6.44	6.92	6.55	7.69	7.46	6.77	7.29	7.57	7.33	Cluster 2	129.287613715632	1.21130050996857	0.384645711240234	22.3550569014128	0.000170302187112062	0.000796791518055307	crtc1a	protein_coding	CREB regulated transcription coactivator 1a [Source:ZFIN;Acc:ZDB-GENE-061027-225]	no	no	no
ENSDARG00000076073	7.56	7.12	7.37	7.65	7.48	7.5	7.91	7.46	7.48	8.07	8.17	8.19	8	7.98	8.24	Cluster 2	224.509241684457	0.947875800087889	0.269571742979507	22.6843507443776	0.000146402177486031	0.000700771668474084	ap1s3a	protein_coding	adaptor-related protein complex 1, sigma 3 subunit, a [Source:ZFIN;Acc:ZDB-GENE-050417-222]	no	no	no
ENSDARG00000076076	6.39	6.48	6.26	5.98	5.89	5.88	5.33	5.55	5.74	5.67	5.96	5.56	6.74	6.03	6.35	Cluster 1	68.6534036070351	0.0649788187168906	0.388346726233481	20.8236692472836	0.000343204636152275	0.00146332113701912	crtc1b	protein_coding	CREB regulated transcription coactivator 1b [Source:ZFIN;Acc:ZDB-GENE-041210-266]	no	no	no
ENSDARG00000076090	7.5	7.79	7.25	7.89	7.42	7.38	7.93	7.72	7.73	8.72	8.39	8.14	8.59	8.67	8.55	Cluster 2	275.674866603309	1.38376379390575	0.29721668199996	38.2455207564236	9.97190757630759e-08	1.09818884851862e-06	jakmip1	protein_coding	janus kinase and microtubule interacting protein 1 [Source:ZFIN;Acc:ZDB-GENE-110208-7]	no	no	no
ENSDARG00000076104	8.61	9.04	9.49	8.72	8.22	7.89	7.89	7.8	7.32	7.95	7.71	7.03	8.12	7.31	7.7	Cluster 1	314.857422217279	-1.69749826610598	0.41865318277855	32.1281717545491	1.80110559268202e-06	1.47476255369228e-05	sema4bb	protein_coding	sema domain, immunoglobulin domain (Ig), transmembrane domain (TM) and short cytoplasmic domain, (semaphorin) 4Bb [Source:ZFIN;Acc:ZDB-GENE-120503-1]	no	no	no
ENSDARG00000076119	9.63	9.56	9.5	10.7	9.68	9.85	9.6	9.63	9.45	8.86	8.87	9.16	9.21	9.08	9.04	Cluster 1	759.833988200171	-0.558590370355096	0.29696020193577	30.7653562707929	3.41800479636005e-06	2.61148571431007e-05	emid1	protein_coding	EMI domain containing 1 [Source:ZFIN;Acc:ZDB-GENE-070705-40]	no	no	no
ENSDARG00000076120	10.32	10.15	9.89	10.92	10.09	10.61	10.72	11.14	9.88	9.88	9.75	9.63	9.51	9.07	9.73	Cluster 4	1205.57505160565	-0.808610002590737	0.363006420943742	23.2609382398147	0.000112297715312011	0.000557681115131445	foxp4	protein_coding	forkhead box P4 [Source:ZFIN;Acc:ZDB-GENE-101207-1]	no	no	no
ENSDARG00000076126	5.98	6.78	7.18	8.43	7.05	6.6	5.83	6.79	4.51	4.73	4.2	4.49	3.8	4.31	4.8	Cluster 1	112.029940175176	-3.91334130923774	0.82860850293583	50.1937351211827	3.28970751509886e-10	6.20088698909627e-09	CU695215.1	protein_coding		no	no	no
ENSDARG00000076128	7.54	7.05	7.36	8.15	7.78	8.25	8.76	7.74	7.64	8.88	8.47	8.46	8.45	8.29	8.63	Cluster 2	301.766034878782	1.4730578644636	0.383033116910996	20.4778919663468	0.000401798066840196	0.00166968822835796	prkar1aa	protein_coding	protein kinase, cAMP-dependent, regulatory, type I, alpha (tissue specific extinguisher 1) a [Source:ZFIN;Acc:ZDB-GENE-050116-2]	no	no	no
ENSDARG00000076146	2.89	3.22	3.22	5.36	3.3	3.15	4.54	6.26	4.24	4.03	3.12	4.66	3.04	3.79	3.62	Cluster 4	31.6530624936538	1.55780541127218	1.28946624958915	18.4275864921235	0.00101785871201851	0.00373264829591471	zgc:172075	protein_coding	zgc:172075 [Source:ZFIN;Acc:ZDB-GENE-080215-3]	no	no	no
ENSDARG00000076171	9.45	10.24	9.97	10.18	8.99	9.27	8.91	9.54	8.42	8.01	8.89	9.15	10.28	10.92	10.03	Cluster 3	865.539592682597	0.644099947380564	0.46631323638851	24.7750449675777	5.58299905137563e-05	0.000303463602661544	znf827	protein_coding	zinc finger protein 827 [Source:ZFIN;Acc:ZDB-GENE-080728-3]	no	no	no
ENSDARG00000076176	11.51	11.16	11.34	10.41	10.96	10.69	11.32	10.67	11.14	11.51	11.36	11.32	10.65	10.73	10.94	Cluster 2	2196.76956323329	-0.675163606816473	0.253353018165145	17.5094967833432	0.00153842792683665	0.00531007144139626	ptcd1	protein_coding	pentatricopeptide repeat domain 1 [Source:ZFIN;Acc:ZDB-GENE-030131-6146]	no	no	no
ENSDARG00000076179	6.59	7.06	6.83	6.57	7.02	7.27	7.9	7.76	7.53	7.54	6.93	7.23	7.77	7.6	7.39	Cluster 2	164.663632121669	1.05542567565826	0.352447974391634	18.150247373745	0.00115338486089449	0.00414455721231993	ngef	protein_coding	neuronal guanine nucleotide exchange factor [Source:ZFIN;Acc:ZDB-GENE-130530-794]	no	no	no
ENSDARG00000076213	7.24	7.23	7.48	7.42	7.82	7.45	6.11	6.95	6.96	6.09	6.41	6.73	7.17	6.94	6.88	Cluster 1	139.720029037137	-0.444488164371196	0.389733276721089	21.3652488766353	0.000268000478744145	0.00118207709688035	DOCK4 (1 of many)	protein_coding	si:dkey-81e3.1 [Source:ZFIN;Acc:ZDB-GENE-120703-34]	no	no	no
ENSDARG00000076221	9.82	9.07	9.36	8.91	9.3	9.03	9.83	9.47	9.04	10.53	10.15	9.91	9.04	9.14	8.89	Cluster 2	754.397347321216	-0.529023044548645	0.319113702547659	28.8633688766789	8.3332117533255e-06	5.72563390336106e-05	zgc:198419	protein_coding	zgc:198419 [Source:ZFIN;Acc:ZDB-GENE-030131-7540]	no	no	no
ENSDARG00000076222	8.04	8.11	8.12	8.12	7.49	7.79	7.25	7.1	7.44	6.74	6.44	7.48	7.28	7.25	6.83	Cluster 1	191.089947541511	-1.27688898844399	0.379806513200638	23.70759101346	9.14099366958649e-05	0.000467373187623622	zgc:174224	protein_coding	zgc:174224 [Source:ZFIN;Acc:ZDB-GENE-071004-118]	no	no	no
ENSDARG00000076223	10.21	9.9	10.09	10.63	10.3	10.02	10.54	10.66	10.33	11.51	11.54	11.02	10.78	11.18	10.64	Cluster 2	1716.5121240326	0.977912010438763	0.271148119609788	41.9367672869305	1.71927280408302e-08	2.26148403706641e-07	SERP1	protein_coding	zgc:92744 [Source:ZFIN;Acc:ZDB-GENE-040718-312]	no	no	no
ENSDARG00000076225	7.54	7.14	7.74	7.67	7.08	7.07	8.68	7.87	7.9	8.66	8.35	8.44	7.95	7.66	7.84	Cluster 2	252.430832775638	0.428432198923413	0.361355091433639	25.4253255179147	4.13125981715091e-05	0.000233783538445124	tha1	protein_coding	threonine aldolase 1 [Source:ZFIN;Acc:ZDB-GENE-040704-14]	no	no	no
ENSDARG00000076227	8.56	8.88	8.92	8.54	8.52	8.34	7.99	8.36	7.58	6.87	7.51	7.59	8.02	8.11	8.19	Cluster 1	309.880389754552	-0.872754864581541	0.321594492170048	35.2753949409115	4.07790940299477e-07	3.9038809740319e-06	ror2	protein_coding	receptor tyrosine kinase-like orphan receptor 2 [Source:ZFIN;Acc:ZDB-GENE-060427-5]	no	no	no
ENSDARG00000076268	6.72	6.59	6.7	6.25	5.95	6.34	4.78	6.31	5.99	4.51	5.22	5.4	6.09	6.19	6.47	Cluster 1	75.3096779410938	-0.608615471797927	0.586379523879054	18.9303282381877	0.000811105780109442	0.0030675173032693	zmp:0000000794	protein_coding	zmp:0000000794 [Source:ZFIN;Acc:ZDB-GENE-130530-797]	no	no	no
ENSDARG00000076270	2.97	3.13	3.13	3.61	4.14	4.3	6.06	5.2	4.44	3.91	5.6	4.35	3.74	4.26	4.13	Cluster 2	32.3177063741995	7.31973107257526	1.48395356064676	49.7007638089171	4.1694928103255e-10	7.71898668974757e-09	adamts13	protein_coding	ADAM metallopeptidase with thrombospondin type 1 motif, 13 [Source:ZFIN;Acc:ZDB-GENE-070814-7]	no	no	no
ENSDARG00000076272	5.96	5.42	4.75	4.84	5.12	5.39	5.33	4.59	4.39	3.82	3.92	4.27	4.73	4.39	4.83	Cluster 1	34.7284064769506	-1.57978011319697	0.717090605786106	21.2339894106796	0.00028457161362778	0.0012444385632827	znf1041	protein_coding	zinc finger protein 1041 [Source:ZFIN;Acc:ZDB-GENE-080213-11]	no	no	no
ENSDARG00000076290	12.54	12.38	12.47	12.22	12.05	12.13	12.02	11.66	11.41	11.15	11.19	11.15	10.81	10.84	10.85	Cluster 1	3641.55816315077	-1.93600826440226	0.200372488868177	122.170313327254	1.83671306873791e-25	2.8549389028815e-23	calr	protein_coding	calreticulin [Source:ZFIN;Acc:ZDB-GENE-030131-4042]	no	no	no
ENSDARG00000076299	4.12	4.51	4.54	5.46	6.19	5.22	5.89	5.63	6.33	6.04	5.5	5.4	5.22	5.15	5.09	Cluster 4	50.2124876023903	1.80107088239639	0.600780332591538	31.493221663422	2.42806738388019e-06	1.91993896026093e-05	EMILIN3	protein_coding	elastin microfibril interfacer 3 [Source:HGNC Symbol;Acc:HGNC:16123]	no	no	no
ENSDARG00000076306	3.66	3.77	4.71	3.92	4.2	5.22	4.44	4.05	4.18	5.14	5.34	4.9	5.79	5.11	5.68	Cluster 3	34.9476681138842	2.8970014104334	0.872705436732844	16.2198107607177	0.00273795755209038	0.00866816821958684	loxl3a	protein_coding	lysyl oxidase-like 3a [Source:ZFIN;Acc:ZDB-GENE-070818-2]	yes	no	no
ENSDARG00000076307	1.93	1.95	1.95	2.26	2.24	1.95	2.07	1.96	2.08	2.27	2.71	2.66	2.17	2.18	2.24	Cluster 2	5.37732726181831	5.782979477721	1.81365731012351	17.2024683046618	0.00176546263890267	0.00595583521320642	si:zfos-2070c2.3	protein_coding	si:zfos-2070c2.3 [Source:ZFIN;Acc:ZDB-GENE-091204-413]	no	no	no
ENSDARG00000076308	9.17	9.35	8.94	8.51	9.16	8.65	9.03	8.77	8.95	8.88	9.08	9.07	9.89	9.31	9.79	Cluster 3	577.519818898087	0.64359058283415	0.278445557993118	19.8359079561602	0.000538057358075008	0.00215050212135918	pdp1	protein_coding	pyruvate dehyrogenase phosphatase catalytic subunit 1 [Source:ZFIN;Acc:ZDB-GENE-060810-70]	no	yes	yes
ENSDARG00000076310	4.79	4.88	4.99	6.69	5.34	5.71	5.83	5.8	6.26	4.82	5.96	5.45	6.58	6.93	6.67	Cluster 2	70.9022405887851	3.11194430969928	0.593448397223614	28.222192156332	1.12441027742962e-05	7.46409381711481e-05	si:ch73-290k24.5	protein_coding	si:ch73-290k24.5 [Source:ZFIN;Acc:ZDB-GENE-110411-284]	no	no	no
ENSDARG00000076312	5.02	5.24	4.47	5.47	5.47	4.78	6.42	6.44	6.03	7.61	6.65	6.54	5.69	5.99	5.66	Cluster 2	78.8797515330299	1.47824486682441	0.551945199243443	48.5299946884199	7.31753497607328e-10	1.28495501342895e-08	myot	protein_coding	myotilin [Source:ZFIN;Acc:ZDB-GENE-110411-129]	no	no	no
ENSDARG00000076317	12.3	12.23	12.27	11.03	11.23	11.28	11.04	10.97	11.25	10.35	10.44	10.61	10.71	10.86	10.69	Cluster 1	2617.76711015004	-1.78739823789267	0.178419976861794	185.999340625801	3.83603618055686e-39	1.9493326713442e-36	PLOD3	protein_coding	wu:fb72h05 [Source:ZFIN;Acc:ZDB-GENE-030131-1486]	no	no	no
ENSDARG00000076321	8.21	8.68	7.4	8.77	7.09	7.13	8.4	9.52	6.09	6.58	6.39	6.11	6.03	5.44	5.86	Cluster 1	254.449592470474	-3.27848932254397	0.740304145865157	32.2481694970593	1.70218334363337e-06	1.40252697738156e-05	col28a2a	protein_coding	collagen, type XXVIII, alpha 2a [Source:ZFIN;Acc:ZDB-GENE-030131-4444]	no	no	no
ENSDARG00000076328	4.9	5.33	4.29	4.7	5.73	5.6	5.63	6.02	6.26	5.92	6.18	6.95	6.75	6.3	6.68	Cluster 2	72.6099941353353	2.82634777275981	0.634192407755457	24.2144374180803	7.23456244603878e-05	0.000381088650108664	osbpl11	protein_coding	oxysterol binding protein-like 11 [Source:ZFIN;Acc:ZDB-GENE-081105-135]	no	no	no
ENSDARG00000076330	9.54	9.4	9.59	9.45	10.28	9.46	10.17	9.8	10.53	10.64	10.77	10.76	10.14	10.17	10.26	Cluster 2	1153.55608586995	0.824060671771517	0.296732181301641	28.3319198324033	1.06824699875352e-05	7.13310546231235e-05	dusp12	protein_coding	dual specificity phosphatase 12 [Source:ZFIN;Acc:ZDB-GENE-050626-91]	no	no	no
ENSDARG00000076332	3.4	4.08	3.62	5.4	4.21	5.26	6.4	5.88	5.74	5.41	6.74	6.31	5.84	6.42	6.18	Cluster 2	65.1039182887732	5.99490766807017	0.865172072949721	47.0755192627487	1.47067186312809e-09	2.43968883357025e-08	si:ch211-159i8.4	protein_coding	si:ch211-159i8.4 [Source:ZFIN;Acc:ZDB-GENE-141215-7]	no	no	no
ENSDARG00000076351	7.34	7.65	7.18	7.47	7.37	7.22	7.19	7.48	7.29	6.79	6.14	6.54	7.63	7.12	7.41	Cluster 1	154.409531259175	-0.00399709019084484	0.332549117805908	17.6144633536408	0.00146762234938725	0.00509463216223929	brinp3a.1	protein_coding	bone morphogenetic protein/retinoic acid inducible neural-specific 3a, tandem duplicate 1 [Source:ZFIN;Acc:ZDB-GENE-080218-16]	no	no	no
ENSDARG00000076361	4.72	5.02	3.97	6.78	6.21	6.94	6.88	7.84	7.38	5.99	7.25	7.05	6.66	6.19	6.98	Cluster 2	119.297952668809	3.40343821933702	0.638588751870286	39.7599434377491	4.85252619178055e-08	5.77792008821469e-07	B4GALNT2 (1 of many)	protein_coding	beta-1,4-N-acetyl-galactosaminyltransferase 2 [Source:HGNC Symbol;Acc:HGNC:24136]	no	no	no
ENSDARG00000076366	5.69	5.11	6.6	5.83	6.78	4.54	6.84	6.12	6.35	7.59	7.74	7.73	7.54	6.94	7.56	Cluster 2	133.684925892329	2.01678275009687	0.68489291742088	20.6394635251243	0.000373279015936881	0.00157005699548732	A2ML1 (1 of many)	protein_coding	zgc:171446 [Source:ZFIN;Acc:ZDB-GENE-080205-1]	yes	no	no
ENSDARG00000076373	6.54	7.28	7.46	6.9	6.05	6.95	5.98	6.43	6.73	5.9	5.49	5.68	6.05	5.81	5.59	Cluster 1	95.8765318331486	-1.99282336213052	0.493790932987002	27.7596033722366	1.39532655937835e-05	9.00560687623665e-05	vopp1	protein_coding	vesicular, overexpressed in cancer, prosurvival protein 1 [Source:ZFIN;Acc:ZDB-GENE-091204-64]	no	no	no
ENSDARG00000076379	9.66	9.83	9.84	9.58	10.02	10.15	10.42	10.3	10.58	11.16	11.3	11.13	11.03	11.47	10.82	Cluster 2	1622.47875779334	1.62960395623694	0.251880190304953	76.7518804787171	8.48734494851479e-16	3.96500730240184e-14	nsmce2	protein_coding	NSE2/MMS21 homolog, SMC5-SMC6 complex SUMO ligase [Source:ZFIN;Acc:ZDB-GENE-081022-128]	no	no	no
ENSDARG00000076380	8.63	8.85	8.32	9.01	8.98	8.95	9.18	8.87	9.19	9.45	9.12	9.2	9.5	9.43	9.14	Cluster 2	547.838601224551	0.929377872392439	0.243289893903209	16.9308187042443	0.00199369551568536	0.00659532593869609	hnrnpa0l	protein_coding	heterogeneous nuclear ribonucleoprotein A0, like [Source:ZFIN;Acc:ZDB-GENE-030131-618]	no	no	no
ENSDARG00000076386	6.25	6.51	5.63	7.91	5.84	6.74	8.08	9.68	6.61	9.44	8.91	8.67	7.9	8.22	8.97	Cluster 2	347.565295659956	2.97136487991191	0.721913305393928	29.0494745738568	7.63855139163143e-06	5.28479937903925e-05	epdl1	protein_coding	ependymin-like 1 [Source:ZFIN;Acc:ZDB-GENE-090710-3]	no	no	no
ENSDARG00000076391	8.38	7.96	7.72	7.93	8.86	8.15	8.96	8.42	8.62	9.75	9.76	9.63	9.08	9.69	9.05	Cluster 2	520.822748309643	1.5663262556227	0.354871391071072	45.1017263310031	3.78696589738102e-09	5.78145008245171e-08	npm2a	protein_coding	nucleophosmin/nucleoplasmin, 2a [Source:ZFIN;Acc:ZDB-GENE-060810-57]	yes	no	no
ENSDARG00000076393	8.89	8.67	8.59	8.97	8.43	8.99	8.57	8.95	8.35	8.16	7.09	7.12	7.89	7.45	7.59	Cluster 1	347.541247719453	-1.3640459778836	0.390421249229195	29.7188824299332	5.58360333106292e-06	4.02757018955581e-05	tmem65	protein_coding	transmembrane protein 65 [Source:ZFIN;Acc:ZDB-GENE-081022-99]	no	no	no
ENSDARG00000076401	8.62	8.43	8.64	9.24	8.5	8.58	7.92	7.96	8.35	8.03	8.15	8.17	8.72	8.96	8.74	Cluster 3	372.009115822096	0.299954003855584	0.285428262770381	19.6855817522024	0.000576064771924867	0.0022789979060898	cacng3b	protein_coding	calcium channel, voltage-dependent, gamma subunit 3b [Source:ZFIN;Acc:ZDB-GENE-090828-1]	no	no	no
ENSDARG00000076402	6.27	6.2	6.49	5.71	6.17	5.98	7.04	6.4	6.47	7.37	7.02	6.76	6.74	6.77	6.52	Cluster 2	100.24957512708	0.542680504555907	0.389238100634852	20.7499957583021	0.000354933503271605	0.00150585180294138	si:ch211-196f2.7	protein_coding	si:ch211-196f2.7 [Source:ZFIN;Acc:ZDB-GENE-070912-63]	no	no	no
ENSDARG00000076404	6.45	6.48	6.73	6.14	6.28	6.3	6.11	6.4	6.37	6.07	6.51	6.8	7.26	7.22	7.06	Cluster 3	100.713341477149	0.940782519753232	0.351988158346244	22.8937037558599	0.000132970381742952	0.000646546085803459	mctp1a	protein_coding	multiple C2 domains, transmembrane 1a [Source:ZFIN;Acc:ZDB-GENE-110125-3]	no	no	no
ENSDARG00000076416	8.55	8.54	8.88	9.11	8.68	8.25	8.16	8.6	7.86	7.55	7.47	6.87	7.86	7.27	8.15	Cluster 1	316.923901352912	-1.09154082300506	0.391595084260856	27.9430117736924	1.28090692877205e-05	8.36469512888122e-05	shroom2a	protein_coding	shroom family member 2a [Source:ZFIN;Acc:ZDB-GENE-050208-128]	no	no	no
ENSDARG00000076435	9.91	10.13	9.98	9.7	10.23	9.9	9.32	9.27	9.74	9.17	9.06	9.16	9.32	9.61	9.58	Cluster 1	815.599820506351	-0.60445985880428	0.241713204864473	27.4827038862328	1.58761060810134e-05	0.000100897151969687	abhd10a	protein_coding	abhydrolase domain containing 10a [Source:ZFIN;Acc:ZDB-GENE-060526-144]	no	yes	yes
ENSDARG00000076440	8.27	7.99	7.5	9.93	7.84	8.07	7.03	8.3	7.36	7.61	6.1	7.2	6.67	7.01	7.25	Cluster 1	274.24431153313	-1.27598502906645	0.63402934125583	23.1543023078522	0.000117947684128597	0.000581679012636576	btbd6a	protein_coding	BTB (POZ) domain containing 6a [Source:ZFIN;Acc:ZDB-GENE-080218-26]	no	no	no
ENSDARG00000076448	3.42	4.04	3.94	4.29	4.71	4.4	4.85	3.97	4.03	5.81	6.54	4.54	5.21	4.14	5.25	Cluster 2	39.1726775397915	2.73942145179417	0.883366005454762	26.0404749911735	3.10554676172903e-05	0.000182291641600785	serpinf2a	protein_coding	serpin peptidase inhibitor, clade F (alpha-2 antiplasmin, pigment epithelium derived factor), member 2a [Source:ZFIN;Acc:ZDB-GENE-060822-1]	no	no	no
ENSDARG00000076462	6.78	7.08	6.55	7.01	7.9	7.72	7.04	7.09	7.19	6.56	6.25	6.11	6.41	6.87	6.63	Cluster 4	130.979765866663	-0.251177671486782	0.38445047019684	26.8499914170598	2.13164135321031e-05	0.000130765877543574	ndnfl	protein_coding	neuron-derived neurotrophic factor , like [Source:ZFIN;Acc:ZDB-GENE-131127-464]	no	no	no
ENSDARG00000076472	5.96	6.22	6.05	7.66	5.8	7.04	7.4	8.29	7	7.33	7.3	7	7.03	6.94	7.49	Cluster 4	149.704287005995	1.59739360576359	0.554311618956528	15.8753310577949	0.00319109519326731	0.0098436905738796	ovol1	protein_coding	ovo-like zinc finger 1 [Source:ZFIN;Acc:ZDB-GENE-031010-37]	no	no	no
ENSDARG00000076474	9.4	9.7	9.91	9.65	10.51	10.5	11.22	10.59	11.36	11.91	11.9	11.75	11.31	11.55	11	Cluster 2	2208.83804436335	1.95513425684308	0.322950937030626	74.0100362637463	3.22675332811705e-15	1.40958171701955e-13	org	protein_coding	oogenesis-related gene [Source:ZFIN;Acc:ZDB-GENE-050208-584]	yes	yes	yes
ENSDARG00000076476	7.45	7.62	7.81	5.61	6.21	6.52	4.09	5.09	5.94	5.27	5.88	4.25	4.55	4.45	4.98	Cluster 1	99.225588093873	-4.47825351613049	0.734494822485297	50.5159877663281	2.81743675179398e-10	5.37992140488267e-09	zgc:173770	protein_coding	zgc:173770 [Source:ZFIN;Acc:ZDB-GENE-070822-29]	yes	no	no
ENSDARG00000076487	6.04	6.16	6.25	6.82	6.08	5.54	8.82	6.45	6.65	7.25	7.1	6.73	6.21	6.03	6.17	Cluster 2	131.158559872844	-0.0278926492105107	0.666573416901346	21.6777051961431	0.000232303492872704	0.00104448482710912	haao	protein_coding	3-hydroxyanthranilate 3,4-dioxygenase [Source:ZFIN;Acc:ZDB-GENE-041114-89]	no	no	no
ENSDARG00000076490	10.95	10.99	10.84	10.02	10.9	10.69	11.09	10.6	11.17	11.58	11.6	11.65	11.47	11.46	11.31	Cluster 2	2307.30906681038	0.583386122341324	0.269525057272918	26.1700675713938	2.92415186893583e-05	0.000172743491189803	ankrd40	protein_coding	ankyrin repeat domain 40 [Source:ZFIN;Acc:ZDB-GENE-120612-2]	no	no	no
ENSDARG00000076500	5.28	5.13	4.85	6.14	6.22	5.79	7.11	6.75	7.08	6.02	6.22	6.78	6.78	6.56	7.05	Cluster 2	93.3477549314242	2.78538411079625	0.4316838193292	52.9753385598197	8.62361402558299e-11	1.83215007881413e-09	chgb	protein_coding	chromogranin B [Source:ZFIN;Acc:ZDB-GENE-070705-268]	no	no	no
ENSDARG00000076501	7.97	7.89	7.86	7.28	7.01	7.61	6.85	7.21	7.49	5.91	7.1	6.72	7.35	6.47	6.95	Cluster 1	162.000078604386	-1.24661815435532	0.447279281009011	16.4469960555159	0.00247443382549445	0.00793987142458914	asxl2	protein_coding	additional sex combs like transcriptional regulator 2 [Source:ZFIN;Acc:ZDB-GENE-100412-1]	no	no	no
ENSDARG00000076508	4.9	5.23	5.55	4.66	5.55	4.16	5.13	4.82	5.37	6.27	6.68	6.4	6.71	6.38	6.49	Cluster 2	66.799877012978	2.05494788748574	0.608432282483516	34.0654770721421	7.22499128894413e-07	6.52529137086358e-06	grm8b	protein_coding	glutamate receptor, metabotropic 8b [Source:ZFIN;Acc:ZDB-GENE-110421-3]	no	no	no
ENSDARG00000076518	10.35	9.93	10.09	9.65	10.32	10.05	11	10.16	10.59	11.36	10.81	10.87	9.82	10.02	9.97	Cluster 2	1398.72114490197	-0.239871404982102	0.306097458500092	28.1000537078782	1.19038690738931e-05	7.84351256787347e-05	mettl1	protein_coding	methyltransferase like 1 [Source:ZFIN;Acc:ZDB-GENE-041010-24]	no	no	no
ENSDARG00000076526	9.35	9.27	9.42	8.33	8.98	9.28	9.37	8.9	9.25	9.62	9.62	9.87	9.56	9.95	9.66	Cluster 2	691.028117502357	0.474579291444523	0.293894153482311	16.3043843403814	0.00263677489802714	0.00838836015853786	gar1	protein_coding	GAR1 homolog, ribonucleoprotein [Source:ZFIN;Acc:ZDB-GENE-040426-893]	no	no	no
ENSDARG00000076532	12.51	12.82	13.24	13.48	12.4	12.64	12.03	12.36	12.18	12.2	12.26	12.32	12.2	12.29	11.93	Cluster 1	5996.70710210283	-0.87925958010912	0.31778370325372	17.2984094259039	0.00169117924688023	0.00574963998461466	si:ch211-222l21.1	protein_coding	si:ch211-222l21.1 [Source:ZFIN;Acc:ZDB-GENE-030131-247]	no	no	no
ENSDARG00000076547	8.35	8.34	7.87	8.33	9.13	8.78	8.7	9.22	9.22	8.7	9.1	9.11	9.68	9.56	9.64	Cluster 2	528.616360583253	1.76455336682336	0.308484342025996	33.285254967361	1.04414781437894e-06	9.06846200838356e-06	si:ch211-221f10.2	protein_coding	si:ch211-221f10.2 [Source:ZFIN;Acc:ZDB-GENE-140106-124]	no	no	no
ENSDARG00000076557	5.05	5.2	5.12	5.8	4.19	3.67	4.64	5.62	5.27	5.77	5.13	5.7	6.89	6.76	6.71	Cluster 3	64.1457854903633	2.61558004802004	0.877755569437031	16.9035241550919	0.00201817651584438	0.00666038373022199	bicc2	protein_coding	bicaudal C homolog 2 [Source:ZFIN;Acc:ZDB-GENE-110110-3]	no	no	no
ENSDARG00000076560	9.4	8.76	8.66	9.66	8.97	8.67	8.58	8.76	8.35	7.9	7.78	8.16	8.15	7.76	8.42	Cluster 1	412.067945794018	-1.06007277134824	0.368392802947763	25.2605583031716	4.45906917706896e-05	0.000249994020280149	apbb1	protein_coding	amyloid beta (A4) precursor protein-binding, family B, member 1 (Fe65) [Source:ZFIN;Acc:ZDB-GENE-091118-127]	no	no	no
ENSDARG00000076563	6.85	7.17	7.13	6.83	6.25	6.12	7.04	6.98	7.08	7.45	7.74	7.98	7.08	7.46	7.49	Cluster 2	151.417391190276	0.41917372066303	0.345081157209442	28.7189026373007	8.9154902817662e-06	6.06379972728704e-05	zgc:92249	protein_coding	zgc:92249 [Source:ZFIN;Acc:ZDB-GENE-040718-368]	no	no	no
ENSDARG00000076568	11.69	11.93	12.23	11.68	11.72	11.44	10.83	11.21	11.43	10.82	11.26	11.19	10.61	10.61	10.36	Cluster 1	2693.23672975529	-1.71611371650149	0.25669804143051	50.1548319092192	3.35182383479071e-10	6.31319315327448e-09	sec61b	protein_coding	Sec61 translocon beta subunit [Source:ZFIN;Acc:ZDB-GENE-040718-260]	no	no	no
ENSDARG00000076586	6.04	5.94	6.3	6.57	6.94	7.17	7.04	6.4	6.66	6.84	6.78	6.75	6.02	6.29	6.13	Cluster 2	98.5530781580958	0.0724267953411766	0.375030471034778	19.5650527980462	0.00060844775909276	0.00239115359870734	csf2rb	protein_coding	colony stimulating factor 2 receptor, beta, low-affinity (granulocyte-macrophage) [Source:ZFIN;Acc:ZDB-GENE-080115-1]	no	no	no
ENSDARG00000076602	9.58	9.35	9.17	9	8.94	9.05	9.26	8.56	8.47	8.91	8.95	8.4	8.35	7.95	8.27	Cluster 1	481.483246676971	-1.47348390731187	0.312227628122323	22.530611156717	0.000157115243588304	0.000745033244210393	prss16	protein_coding	protease, serine, 16 (thymus) [Source:ZFIN;Acc:ZDB-GENE-070112-732]	no	no	no
ENSDARG00000076609	7.7	7.41	6.97	6.78	8.08	7.39	7.85	7.31	7.28	9.08	9.08	8.72	8.13	8.49	8.35	Cluster 2	289.808513225473	1.20259786669197	0.409416754448815	39.6393643458	5.13919970871904e-08	6.07626176387009e-07	si:ch211-199g17.9	protein_coding	si:ch211-199g17.9 [Source:ZFIN;Acc:ZDB-GENE-120214-17]	no	no	no
ENSDARG00000076611	6.74	5.89	6.83	5.85	6.38	6.53	6.54	6.24	6.95	7.48	7.29	7.07	6.97	7.16	7.4	Cluster 2	119.431884480251	0.900122683001039	0.440364476144211	16.0846854893144	0.00290760822763671	0.0091051787830252	fbxo21	protein_coding	F-box protein 21 [Source:ZFIN;Acc:ZDB-GENE-100922-229]	no	no	no
ENSDARG00000076618	11.14	10.86	10.99	10.56	11.13	11.03	10.52	10.12	10.57	10.15	10.14	10.07	9.74	10.03	9.9	Cluster 1	1516.05566908421	-1.32810771939071	0.23712520781014	47.947250525675	9.67984555008584e-10	1.66801490793867e-08	tm2d3	protein_coding	TM2 domain containing 3 [Source:ZFIN;Acc:ZDB-GENE-070620-20]	no	no	no
ENSDARG00000076623	5.68	5.44	4.88	6.55	6.86	6.63	7.1	8.02	6.33	6.78	6.55	6.45	6.41	6.64	6.18	Cluster 2	107.927522849887	1.6700660558997	0.539723358227697	28.7892932744793	8.62688723426208e-06	5.89326453040126e-05	col14a1b	protein_coding	collagen, type XIV, alpha 1b [Source:ZFIN;Acc:ZDB-GENE-030131-1985]	no	no	no
ENSDARG00000076632	5.58	4.75	5.1	5.21	4.83	5.18	4.6	4.83	4.24	4.89	4.43	4.44	4.2	3.91	4.33	Cluster 1	30.1575794883105	-2.55200873057067	0.69584589576116	16.6398864734447	0.00227042850058877	0.00736883076963769	zdhhc12a	protein_coding	zinc finger, DHHC-type containing 12a [Source:ZFIN;Acc:ZDB-GENE-081104-40]	no	no	no
ENSDARG00000076652	7.21	7.48	7.35	6.35	7.57	7.62	7.34	6.25	6.77	8.13	8.06	8.11	8.14	8.43	8.24	Cluster 2	215.598353806654	1.21354917940841	0.437217026950638	24.9444348411691	5.16206988961887e-05	0.00028330513610648	zgc:193807	protein_coding	zgc:193807 [Source:ZFIN;Acc:ZDB-GENE-081022-42]	yes	no	no
ENSDARG00000076673	7.7	8.4	8.46	9.37	8.98	8.7	8.5	9.31	8.48	7.96	7.28	7.92	7.67	7.82	7.42	Cluster 4	356.273394851857	-0.758565045806293	0.390254800343428	33.1728787133113	1.10097848395324e-06	9.49908671186265e-06	DSP (1 of many)	protein_coding	wu:fi04e12 [Source:ZFIN;Acc:ZDB-GENE-030131-5575]	no	no	no
ENSDARG00000076710	2.62	2.68	2.55	2.5	2.5	2.5	2.7	2.9	2.92	3.05	3.33	3.22	2.9	2.96	3.21	Cluster 2	8.36235813687033	2.5035582964834	0.994462659733817	29.5011337007688	6.18310184800643e-06	4.38505371732726e-05	si:dkey-42l23.7	protein_coding	si:dkey-42l23.7 [Source:ZFIN;Acc:ZDB-GENE-131121-326]	yes	no	no
ENSDARG00000076721	7.46	7.4	7.64	6.63	7	6.9	7.54	7.05	6.91	7.83	7.04	7.28	5.49	6.05	6.02	Cluster 1	142.855855013662	-2.40154578979676	0.404054009652611	38.9802310026501	7.03225794861763e-08	8.06869766462213e-07	zgc:171686	protein_coding	zgc:171686 [Source:ZFIN;Acc:ZDB-GENE-080220-56]	no	no	no
ENSDARG00000076733	6.92	6.56	6.95	5.4	6.6	6.74	6.83	6.05	6.79	7.16	6.89	7.15	7.57	7.42	7.8	Cluster 2	130.975756117964	1.08672602116647	0.47130706073465	16.4569679157666	0.00246345812464318	0.00791178992694638	bard1	protein_coding	BRCA1 associated RING domain 1 [Source:ZFIN;Acc:ZDB-GENE-030131-5883]	no	no	no
ENSDARG00000076745	7.19	7.27	7.54	7.32	7.84	7.47	8.16	8.18	8.8	8.63	9.17	9.16	8.23	8.14	8.06	Cluster 2	313.940810924701	1.04808919973821	0.318728217214578	59.3770026784822	3.92123953571289e-12	1.03981751266508e-10	zgc:193811	protein_coding	zgc:193811 [Source:ZFIN;Acc:ZDB-GENE-081022-43]	yes	no	no
ENSDARG00000076752	8.87	9.17	9.1	8.68	9.06	9.42	8.83	8.98	9.01	9.38	9.57	9.37	10	9.81	9.89	Cluster 3	654.682770367288	1.03686674307203	0.247477335386455	32.1823118337967	1.7557845129105e-06	1.44239638309045e-05	tmem67	protein_coding	transmembrane protein 67 [Source:ZFIN;Acc:ZDB-GENE-080716-1]	no	no	no
ENSDARG00000076754	10.28	10.07	9.51	9.49	9.81	10.32	9.51	9.16	9.78	9.24	8.79	9.2	9.93	10.07	9.89	Cluster 1	866.194646815217	-0.0295347345959447	0.322671125548055	15.9287873576076	0.00311622418838692	0.00964979259928297	slc9a7	protein_coding	solute carrier family 9, subfamily A (NHE7, cation proton antiporter 7), member 7 [Source:ZFIN;Acc:ZDB-GENE-050913-8]	no	no	no
ENSDARG00000076766	3.63	3.38	3.6	3.5	3.2	3.16	2.9	2.89	2.76	2.93	2.93	2.82	3.5	3.01	3.49	Cluster 1	10.5192472344864	-0.517882747476766	0.901213576899712	18.7935210598395	0.000862852963435988	0.0032342373610652	zgc:163061	protein_coding	zgc:163061 [Source:ZFIN;Acc:ZDB-GENE-070410-132]	no	no	no
ENSDARG00000076771	5.38	5.33	5.56	4.48	5.31	4.9	6.22	5.43	5.9	6.55	6.76	7.28	6.65	6.66	6.94	Cluster 2	83.3504606761828	2.07859396609807	0.478506223071723	57.5390017599153	9.53533760154352e-12	2.36719747037322e-10	A2ML1 (1 of many)	protein_coding	zgc:171445 [Source:ZFIN;Acc:ZDB-GENE-080205-2]	yes	no	no
ENSDARG00000076778	2.21	2.24	2.24	2.49	2.34	2.24	2.49	2.24	2.29	2.87	2.93	2.77	2.66	3.23	2.81	Cluster 2	7.31080849194709	7.57732537466799	1.7408009328964	22.3131647494579	0.00017360784053184	0.000810430301695315	si:ch73-343l4.5	protein_coding	si:ch73-343l4.5 [Source:ZFIN;Acc:ZDB-GENE-090313-157]	no	no	no
ENSDARG00000076779	8.56	9.2	9.73	9.11	8.93	8.99	8.6	9.21	8.78	10.61	9.71	9.55	9.77	9.82	9.78	Cluster 2	728.948389361507	0.652230748832981	0.381852512787609	20.9295951896767	0.000327011135914236	0.00140656024948428	fam13b	protein_coding	family with sequence similarity 13, member B [Source:ZFIN;Acc:ZDB-GENE-030131-4913]	no	no	no
ENSDARG00000076780	9.07	9.27	8.74	9.59	9.72	9.52	10.02	9.65	10.42	10.75	10.62	10.63	10.2	10.47	10.05	Cluster 2	1078.34681135665	1.47491706802627	0.270690887470183	58.5341944535601	5.89429604670091e-12	1.52248933156486e-10	acadsb	protein_coding	acyl-CoA dehydrogenase, short/branched chain [Source:ZFIN;Acc:ZDB-GENE-070410-109]	no	no	no
ENSDARG00000076799	10.34	10.13	10.18	11.04	9.7	10.08	10.36	10.57	9.7	9.65	9.43	9.42	9.23	9.23	9.56	Cluster 1	1055.16366473296	-1.05536786249109	0.37022822146579	18.9669701881057	0.000797775025416629	0.0030221509406472	rnd3a	protein_coding	Rho family GTPase 3a [Source:ZFIN;Acc:ZDB-GENE-010319-40]	no	no	no
ENSDARG00000076807	10.3	9.33	9.32	8.96	9.33	9.44	9.9	8.76	8.87	8.88	8.44	8.49	8.34	8.22	8.44	Cluster 1	581.738105635732	-1.74465188826325	0.404829280592468	23.0666781978644	0.000122800818473061	0.000603342616412632	zgc:174268	protein_coding	zgc:174268 [Source:ZFIN;Acc:ZDB-GENE-080219-18]	no	no	no
ENSDARG00000076820	2.8	3.43	3.12	5.91	4.29	4.58	6.48	7.22	4.82	5.01	5.07	4.29	4.07	3.91	4.4	Cluster 4	55.3819893198095	4.40571776705941	1.2020659497051	49.4890805851322	4.6160216275069e-10	8.45761137048725e-09	xkr8.2	protein_coding	XK, Kell blood group complex subunit-related family, member 8, tandem duplicate 2 [Source:ZFIN;Acc:ZDB-GENE-110106-2]	no	no	no
ENSDARG00000076829	8.82	8.65	8.85	8.74	8.52	8.85	8.94	8.94	8.64	8.41	8.46	8.4	9.51	9.08	9.03	Cluster 3	456.244075490251	0.554840029196018	0.235285588473453	18.8911867684762	0.00082558925303366	0.00311613951804428	ankib1b	protein_coding	ankyrin repeat and IBR domain containing 1b [Source:ZFIN;Acc:ZDB-GENE-100920-6]	no	no	no
ENSDARG00000076830	3.14	4.05	3.6	7.3	7.2	4.13	6.35	6.89	6.23	7	5.6	6.35	6.31	6.32	6.19	Cluster 2	95.1315404174112	6.3430928108624	1.10285291632105	30.4180774643598	4.02305216212038e-06	3.0218167481033e-05	si:dkey-65b12.6	protein_coding	si:dkey-65b12.6 [Source:ZFIN;Acc:ZDB-GENE-060526-329]	no	no	no
ENSDARG00000076831	8.64	8.24	8.11	7.38	8.74	8.5	9.06	8.32	8.78	9.84	9.46	9.59	8.81	9.49	9.03	Cluster 2	507.628433891565	0.987107536317422	0.403415993135846	24.1910253902632	7.31321071045348e-05	0.000384661906823599	iqck	protein_coding	IQ motif containing K [Source:ZFIN;Acc:ZDB-GENE-081022-109]	no	no	no
ENSDARG00000076833	9.05	9.16	8.54	9.23	9.75	9.41	10.49	11.88	10.16	11.98	8.57	10.66	8.73	9.79	9.99	Cluster 2	1375.46887876272	0.824903589064656	0.808548655762677	16.0994533704117	0.00288857456546156	0.00905976907418982	atp1b1b	protein_coding	ATPase, Na+/K+ transporting, beta 1b polypeptide [Source:ZFIN;Acc:ZDB-GENE-001127-4]	no	no	no
ENSDARG00000076834	7.53	7.26	6.44	6.81	6.48	7.22	6.79	7.1	7.3	7.23	7.31	7.48	8.27	7.73	8.1	Cluster 3	171.707569717428	1.18953358103902	0.40768335572227	19.7008049892783	0.000572097961971288	0.00226546425780615	LRRC75A	protein_coding	si:dkey-151p21.7 [Source:ZFIN;Acc:ZDB-GENE-131127-289]	no	no	no
ENSDARG00000076838	5.48	5.73	5.38	9.14	6.22	9.14	8.31	6.85	7.11	9.27	9.83	8.14	7.76	7.43	7.71	Cluster 4	347.439385827389	2.90625202230081	0.682053571068157	45.2036919345263	3.60652533447514e-09	5.55708420968014e-08	apom	protein_coding	apolipoprotein M [Source:ZFIN;Acc:ZDB-GENE-010605-5]	no	no	no
ENSDARG00000076857	3.97	3.63	3.89	1.96	1.96	1.95	1.86	1.98	1.95	1.86	2.42	1.96	2.1	2.28	2.42	Cluster 1	18.1869389113913	-4.79008940605133	1.40292735915762	53.8027459361052	5.78772301641021e-11	1.27084923376203e-09	her3	protein_coding	hairy-related 3 [Source:ZFIN;Acc:ZDB-GENE-980526-204]	no	no	no
ENSDARG00000076862	5	5.8	4.85	6.69	5.76	5.07	7.06	7.22	6.44	6.04	5.28	5.54	5.05	4.68	4.85	Cluster 4	73.4040013183372	-0.881362933063616	0.673392815960111	32.2879522695666	1.67059740383411e-06	1.38015512128299e-05	fam198a	protein_coding	family with sequence similarity 198, member A [Source:ZFIN;Acc:ZDB-GENE-121130-2]	no	no	no
ENSDARG00000076867	6.36	7.14	7.09	6.7	6.99	6.82	6.48	6.95	6.65	5.22	6.13	5.94	5.83	6.35	5.85	Cluster 1	97.6731221974832	-1.33564899214268	0.46954489336276	19.8798738274023	0.000527418143267108	0.00211442791295298	mkl2b	protein_coding	MKL/myocardin-like 2b [Source:ZFIN;Acc:ZDB-GENE-030619-16]	no	no	no
ENSDARG00000076872	5.11	4.51	4.5	5.48	5.49	5.48	6.07	6.18	5.6	5.99	5.82	6.13	6.04	5.79	6.04	Cluster 2	56.0370103087421	2.29700499711157	0.500148255616655	27.4747401983765	1.59351428169127e-05	0.000101220677587022	MPP4 (1 of many)	protein_coding	si:ch73-272h16.4 [Source:ZFIN;Acc:ZDB-GENE-120214-43]	no	no	no
ENSDARG00000076895	9	8.86	9.44	10.19	8.69	8.57	7.92	8.61	7.81	7.68	7.35	5.83	6.92	6.45	7.08	Cluster 1	401.027237160332	-2.9158720943529	0.575054437553621	45.1456986137238	3.70807222896237e-09	5.69241667701375e-08	flrt3	protein_coding	fibronectin leucine rich transmembrane 3 [Source:ZFIN;Acc:ZDB-GENE-030131-1988]	no	no	no
ENSDARG00000076913	8.85	8.83	8.8	8.36	8.87	8.66	8.44	8.44	8.82	8.75	8.42	8.95	9.56	9.72	9.21	Cluster 3	487.334504301005	0.848117441709623	0.272615210272798	26.1559899598263	2.94333538691038e-05	0.000173753084718038	eme1	protein_coding	essential meiotic structure-specific endonuclease 1 [Source:ZFIN;Acc:ZDB-GENE-030131-3191]	no	no	no
ENSDARG00000076923	8.64	8.85	8.61	8.49	8.46	8.07	8.87	8.4	9.41	10.01	10.11	10	9.93	9.96	9.9	Cluster 2	687.482936467096	1.50009208548127	0.289788852999601	79.2854267981706	2.46814697507802e-16	1.28302421042678e-14	kazna	protein_coding	kazrin, periplakin interacting protein a [Source:ZFIN;Acc:ZDB-GENE-081105-97]	no	yes	yes
ENSDARG00000076928	6.97	7.04	7.26	8.6	6.92	7.67	6.21	7.62	6.25	4.69	5.3	5.74	5.78	5.21	4.92	Cluster 1	139.846818656311	-2.58728356790348	0.64263170863636	47.6620923930917	1.10994933862981e-09	1.88911404865908e-08	tet2	protein_coding	tet methylcytosine dioxygenase 2 [Source:ZFIN;Acc:ZDB-GENE-090312-98]	no	no	no
ENSDARG00000076930	3.36	3.55	3.46	3.19	2.95	3.01	2.46	2.79	2.59	2.55	2.49	2.83	2.56	2.6	2.49	Cluster 1	9.23659050558323	-5.06186163767755	1.51782476791722	19.5886327800927	0.000601973788307658	0.00236816122970245	hist1h4l	protein_coding	histone 1, H4, like [Source:ZFIN;Acc:ZDB-GENE-070927-10]	no	no	no
ENSDARG00000076933	6.94	7.45	5.71	7.45	7.37	7.24	7.55	7.53	7.73	8.49	8.13	8.43	8.37	8.67	8.39	Cluster 2	247.058991774179	2.08058546833831	0.435431840858292	31.6459575273345	2.25980274769476e-06	1.80244413521903e-05	aldh1a3	protein_coding	aldehyde dehydrogenase 1 family, member A3 [Source:ZFIN;Acc:ZDB-GENE-061128-2]	no	no	no
ENSDARG00000076939	9.6	9.41	9.6	9.44	9.93	10.2	9.77	9.89	10.1	10.26	10.36	10.27	10.31	10.16	10.23	Cluster 2	1035.82838611863	0.841757680526924	0.24189815721946	17.9044502469749	0.00128830359738893	0.0045579368535073	znf451	protein_coding	zinc finger protein 451 [Source:ZFIN;Acc:ZDB-GENE-081107-14]	no	yes	yes
ENSDARG00000076949	7.49	7.23	7.54	5.48	5.48	5.31	4.26	5.04	5.52	2.62	3.19	3.77	3.6	3.37	4.96	Cluster 1	85.7926935311811	-4.85115732885294	1.34005488488593	28.1425560453652	1.16700222171082e-05	7.71187773901261e-05	zgc:173837	protein_coding	zgc:173837 [Source:ZFIN;Acc:ZDB-GENE-080213-12]	yes	no	no
ENSDARG00000076959	4.17	4	3.95	4.33	4.46	4.34	3.78	4.12	4.7	5.53	4.83	4.89	5.34	4.79	5	Cluster 3	28.7827294704772	2.45386898509925	0.712752951140061	20.5348261257418	0.000391510468643587	0.00163485001999418	si:ch211-38m6.6	protein_coding	si:ch211-38m6.6 [Source:ZFIN;Acc:ZDB-GENE-070705-179]	no	no	no
ENSDARG00000076962	9.71	9.6	9.55	9.54	9.65	9.28	9.21	9.28	9.14	8.45	8.76	8.96	9.29	8.9	9.74	Cluster 1	645.094705310064	-0.323611910662313	0.27900066003262	17.0074413940891	0.00192652518164784	0.00641316537741058	gdpd5b	protein_coding	glycerophosphodiester phosphodiesterase domain containing 5b [Source:ZFIN;Acc:ZDB-GENE-030131-6028]	no	no	no
ENSDARG00000076972	3.37	3.74	3.65	5.71	4.36	3.83	5.17	3.82	4.76	3.67	3.51	3.83	4.11	3.8	3.99	Cluster 4	25.5330265675635	1.22508840642494	0.944977746988842	20.2502659173542	0.000445672500559953	0.00182550506069137	plvap	protein_coding	plasmalemma vesicle associated protein [Source:ZFIN;Acc:ZDB-GENE-070912-432]	no	no	no
ENSDARG00000076974	3.99	3.88	4.68	4.46	4.63	4.94	4.65	5.21	4.96	5.51	4.96	5.21	5.74	5.8	5.3	Cluster 2	37.1464092949038	3.01593952557092	0.677548314040815	20.9915414023073	0.000317894338729472	0.00137303886112122	pdzd7a	protein_coding	PDZ domain containing 7a [Source:ZFIN;Acc:ZDB-GENE-090313-191]	yes	no	no
ENSDARG00000076981	2.55	2.66	2.66	3.81	2.66	2.66	4.84	5.06	2.74	4.72	3.16	3.72	3.12	3.33	3.16	Cluster 4	20.7470226838902	6.23386728893569	1.93272863540828	20.5866471090394	0.000382373820832373	0.00160369010253092	zgc:198329	protein_coding	zgc:198329 [Source:ZFIN;Acc:ZDB-GENE-080226-6]	no	no	no
ENSDARG00000077007	5.78	5.65	5.91	5.27	6.02	5.49	6.34	5.56	6.1	6.12	6.19	6.37	6.65	6.89	7.02	Cluster 3	77.4274095774838	1.67948241478682	0.437987467070066	25.0126939865554	5.00150163478665e-05	0.000275647168451057	abcc8b	protein_coding	ATP-binding cassette, sub-family C (CFTR/MRP), member 8b [Source:ZFIN;Acc:ZDB-GENE-120215-45]	no	no	no
ENSDARG00000077011	6.38	6.78	6.15	6.48	6.88	7.66	6.89	6.77	6.63	4.62	5.35	5.82	6.11	4.96	6.59	Cluster 1	98.497296947321	-0.595991716186266	0.640561043371794	18.407374867646	0.00102717982525627	0.00376048441884235	uhrf1bp1	protein_coding	UHRF1 binding protein 1 [Source:ZFIN;Acc:ZDB-GENE-090312-82]	no	no	no
ENSDARG00000077012	11.08	10.8	11.02	10.46	11.2	11.13	11.02	10.69	11.01	10.82	10.63	10.54	9.95	9.96	9.89	Cluster 1	1735.89835857141	-1.25023977224506	0.250622644307818	31.3471965965516	2.60059115862105e-06	2.04016130591254e-05	eif4ea	protein_coding	eukaryotic translation initiation factor 4ea [Source:ZFIN;Acc:ZDB-GENE-040413-1]	no	no	no
ENSDARG00000077013	11.15	10.73	10.83	10.23	10.58	10.26	10.25	9.99	10.44	10.54	10.37	10.37	10.53	10.47	10.34	Cluster 1	1457.76661642278	-0.557768519902527	0.224923098197239	16.0894513577053	0.0029014522573223	0.00909214211015922	znf280d	protein_coding	zinc finger protein 280D [Source:ZFIN;Acc:ZDB-GENE-030131-2260]	no	no	no
ENSDARG00000077018	7.87	7.67	7.88	9.06	8.42	8.23	7.79	7.95	7.76	7.77	7.68	7.95	8.14	7.96	8.27	Cluster 4	275.239794915879	0.416922728349578	0.296793082707067	20.8480406290916	0.00033940986801112	0.00145036995254452	socs7	protein_coding	suppressor of cytokine signaling 7 [Source:ZFIN;Acc:ZDB-GENE-080204-125]	no	no	no
ENSDARG00000077028	5.16	5.1	5.32	4.39	5.42	5.13	4.92	4.61	4.78	4.13	4.33	4.45	4.29	4.26	4.26	Cluster 1	30.0462142991268	-2.18937017843939	0.626493601342346	20.6994637228412	0.000363206962218636	0.00153285650156679	si:ch211-81n22.1	protein_coding	si:ch211-81n22.1 [Source:ZFIN;Acc:ZDB-GENE-131127-633]	no	no	no
ENSDARG00000077029	8.81	9.25	9.01	8.86	8.33	8.89	8.63	8.57	8.95	8.62	8.54	8.93	9.61	9.61	9.31	Cluster 3	511.665524182323	0.594682312910695	0.27323182409803	21.5404441573111	0.000247364082264958	0.00110363118588021	bub1	protein_coding	BUB1 mitotic checkpoint serine/threonine kinase [Source:ZFIN;Acc:ZDB-GENE-081104-75]	yes	no	no
ENSDARG00000077037	12.75	12.53	12.63	11.81	12.95	12.8	12.17	12.02	12.62	11.82	11.89	12.03	11.74	11.58	11.9	Cluster 1	5065.49904103702	-1.05623854460221	0.30977533328136	18.3555161666142	0.00105148342723951	0.00383505746861928	txlna	protein_coding	taxilin alpha [Source:ZFIN;Acc:ZDB-GENE-030131-2900]	no	no	no
ENSDARG00000077038	10.02	10.13	9.98	10.47	10.23	10.42	9.61	9.87	9.86	9.76	9.11	9.21	10.07	9.64	9.88	Cluster 1	988.149648538572	-0.207621098692156	0.25172205240723	23.6843914766143	9.23929900911279e-05	0.00047201369583166	pbrm1l	protein_coding	polybromo 1, like [Source:ZFIN;Acc:ZDB-GENE-010501-3]	no	no	no
ENSDARG00000077044	9.08	8.67	8.92	8.05	8.2	8.35	8.19	8.07	7.99	7.96	8.47	8.32	7.65	8.09	7.63	Cluster 1	322.045962563241	-1.40476569643075	0.276114962858334	30.3472408154414	4.15898766688674e-06	3.11080783735295e-05	arl6ip5a	protein_coding	ADP-ribosylation factor-like 6 interacting protein 5a [Source:ZFIN;Acc:ZDB-GENE-031113-22]	no	no	no
ENSDARG00000077052	10.13	10.76	10.65	9.98	9.61	9.91	8.87	9.76	9.65	9.07	9.28	9.34	10.31	9.93	9.94	Cluster 3	984.5076359402	-0.555320671226624	0.309159465058056	32.1646588852061	1.77043570737145e-06	1.45203719082836e-05	tnrc18	protein_coding	trinucleotide repeat containing 18 [Source:ZFIN;Acc:ZDB-GENE-100326-1]	no	no	no
ENSDARG00000077058	3.32	3.72	3.99	4.76	3.65	3.64	3.71	4.24	4	7.09	9.34	6.5	6.52	6.42	6.78	Cluster 2	146.699204534724	4.4058616940885	0.751403428278688	115.050756052681	6.08681330598629e-24	7.9559791627695e-22	CELA1 (1 of many)	protein_coding	zgc:92511 [Source:ZFIN;Acc:ZDB-GENE-040801-186]	no	no	no
ENSDARG00000077068	6.18	5.24	4.75	5.89	7.25	7.04	6.65	6.34	6.54	5.07	6.04	5.75	5.57	5.22	5.71	Cluster 4	78.9925163291356	-0.105395660321632	0.659244750208328	18.2843020143994	0.00108578624935001	0.00393946204303617	si:ch211-11p18.6	protein_coding	si:ch211-11p18.6 [Source:ZFIN;Acc:ZDB-GENE-070912-24]	no	no	no
ENSDARG00000077069	6.67	7.4	7.49	9.38	6.79	7.44	6.77	6.79	6.71	6.95	7.21	6.68	5.6	5.45	6.05	Cluster 1	178.069624350615	-2.19419505178473	0.630963259460236	34.8443041812196	5.00029754069868e-07	4.68601463166718e-06	srgn	protein_coding	serglycin [Source:ZFIN;Acc:ZDB-GENE-030131-7127]	no	no	no
ENSDARG00000077075	8.37	9.06	8.72	7.7	8.56	8.51	7.98	9.02	8.57	8.64	8.29	8.49	9.47	9.71	9.39	Cluster 3	460.478529471994	0.962088567831603	0.371474415679095	22.1635630901707	0.000185940675406289	0.000860580449371113	fastk	protein_coding	Fas-activated serine/threonine kinase [Source:ZFIN;Acc:ZDB-GENE-070912-680]	no	no	no
ENSDARG00000077081	9.01	9.47	9.68	9.72	9.74	9.97	9.88	9.91	10.13	10.13	10.31	10.07	10.33	10.16	10.22	Cluster 2	1001.78068814273	1.00446296012066	0.237244151890896	21.6859451480846	0.000231428887257678	0.00104111640338142	slc38a10	protein_coding	solute carrier family 38, member 10 [Source:ZFIN;Acc:ZDB-GENE-050309-21]	no	no	no
ENSDARG00000077084	4.09	4.81	4.3	4.62	5.76	5.44	6	6.83	5.08	5.54	5.29	5.37	5.24	5.8	6.08	Cluster 2	53.8711010812137	2.64958320441644	0.737352846248529	18.9150069982129	0.000816744909469079	0.00308556338124413	col28a1a	protein_coding	collagen, type XXVIII, alpha 1a [Source:ZFIN;Acc:ZDB-GENE-070705-84]	no	no	no
ENSDARG00000077089	8.36	8.63	8.77	8.07	8.89	8.98	8.29	8.44	8.61	8.45	8.67	8.67	9.79	9.43	9.44	Cluster 3	471.901421647079	1.19438084477547	0.304862509209871	29.7614211333402	5.47342844300265e-06	3.9595690944441e-05	blm	protein_coding	Bloom syndrome, RecQ helicase-like [Source:ZFIN;Acc:ZDB-GENE-070702-5]	no	yes	yes
ENSDARG00000077090	8.64	7.93	8.56	7.12	7.89	8.42	7.9	7.88	7.94	8.18	8.3	7.44	6.8	6.95	7.11	Cluster 1	250.661671302191	-1.93341318465364	0.422998132989706	19.9277282817161	0.000516074535702305	0.00207295627342917	si:ch211-127b11.1	protein_coding	si:ch211-127b11.1 [Source:ZFIN;Acc:ZDB-GENE-041210-159]	no	no	no
ENSDARG00000077092	7.37	8.21	8.01	8.17	8.13	8.27	8.16	8.29	8.39	8.9	9.03	9.11	9	8.43	8.77	Cluster 2	367.556826666236	1.07895530183526	0.299032231041384	29.2293457341404	7.02200459061976e-06	4.90732288258299e-05	elk4	protein_coding	ELK4, ETS-domain protein [Source:ZFIN;Acc:ZDB-GENE-030716-1]	no	no	no
ENSDARG00000077093	10.66	10.77	10.58	10.47	10.79	10.5	10.28	10.47	10.63	10.17	10.37	10.57	11.23	11.29	10.91	Cluster 3	1656.34682544635	0.575059808954268	0.220514701198997	22.6711133385321	0.000147295351792053	0.000704369936551203	scaf4a	protein_coding	SR-related CTD-associated factor 4a [Source:ZFIN;Acc:ZDB-GENE-030131-9003]	no	no	no
ENSDARG00000077095	10.83	11.78	11.13	11.18	11.43	11.17	9.6	10.66	10.54	8.99	9.52	9.82	10.9	10.22	10.17	Cluster 1	1763.89010708934	-0.99064895196086	0.389214725836664	38.9971328769343	6.97595516362593e-08	8.01944984184145e-07	HIPK1 (1 of many)	protein_coding	si:ch211-160o17.4 [Source:ZFIN;Acc:ZDB-GENE-141215-36]	no	no	no
ENSDARG00000077096	6	6.47	7.47	7.11	7.22	6.96	7.45	7.92	7.58	7.4	7.69	7.99	8.53	7.79	8.27	Cluster 2	203.158332282395	1.91224167562915	0.457932341580401	20.9564079041394	0.000323033661957208	0.00139185640815616	fndc7a	protein_coding	fibronectin type III domain containing 7a [Source:ZFIN;Acc:ZDB-GENE-070216-2]	no	no	no
ENSDARG00000077114	10.24	10	10.16	9.99	10.6	10.22	10.77	10.79	10.68	11.23	10.93	10.8	10.93	11.23	10.8	Cluster 2	1661.81982156371	1.03389101259683	0.243899386671625	29.839743323808	5.27620460804268e-06	3.83583926248943e-05	arhgef16	protein_coding	Rho guanine nucleotide exchange factor (GEF) 16 [Source:ZFIN;Acc:ZDB-GENE-081104-446]	no	no	no
ENSDARG00000077116	8.98	9.52	9.3	9.61	9.41	9.55	8.49	8.48	8.94	7.83	8.33	8.18	9.4	9.08	9.07	Cluster 1	540.581218323383	-0.114820938679003	0.271802068355281	47.934609571055	9.73875518210087e-10	1.67700556040326e-08	ccnjl	protein_coding	cyclin J-like [Source:ZFIN;Acc:ZDB-GENE-030131-9888]	no	no	no
ENSDARG00000077120	6.42	6.25	6.59	6.09	6.7	7.26	7.72	7.25	8.11	8.59	8.03	8.36	8.72	9.02	8.53	Cluster 2	260.453876185989	3.07716107401041	0.406529188347734	76.0995530185803	1.16630080939077e-15	5.38792025117444e-14	arid5a	protein_coding	AT rich interactive domain 5A (MRF1-like) [Source:ZFIN;Acc:ZDB-GENE-100525-3]	yes	no	no
ENSDARG00000077121	9.08	8.1	8.75	8.97	8.55	9	7.95	7.74	7.33	8.66	7.06	7.27	7.6	6.98	7.67	Cluster 1	316.996863885746	-1.60888529370596	0.49591710736894	20.8955467602585	0.000332131981416286	0.00142489426899819	cyp26b1	protein_coding	cytochrome P450, family 26, subfamily b, polypeptide 1 [Source:ZFIN;Acc:ZDB-GENE-030131-2908]	no	no	no
ENSDARG00000077126	10.76	10.66	10.83	10.54	10.77	10.52	10.46	10.05	10.67	9.55	9.91	9.86	9.83	9.6	9.95	Cluster 1	1308.28098432846	-1.1431179013379	0.238702212528206	40.841283696423	2.89908139136333e-08	3.63114319139572e-07	snrnp70	protein_coding	small nuclear ribonucleoprotein 70 (U1) [Source:ZFIN;Acc:ZDB-GENE-040825-2]	no	no	no
ENSDARG00000077139	7.43	7.35	6.87	8.21	8.83	7.68	8.66	9.13	8.28	7.82	7.97	7.43	8.11	7.72	7.9	Cluster 4	284.044817163443	0.890374071402318	0.404020000470191	26.4230688446956	2.59982714667691e-05	0.000155427841421981	col6a3	protein_coding	collagen, type VI, alpha 3 [Source:ZFIN;Acc:ZDB-GENE-070501-8]	no	no	no
ENSDARG00000077143	9.25	9.44	9.33	9.09	9.77	9.67	9.82	9.28	9.7	9.8	9.99	10.06	10.08	10.23	10.13	Cluster 3	870.858873737963	0.976803525750625	0.257621217835984	18.8512180411632	0.000840642703590405	0.00316623859013781	znf526	protein_coding	zinc finger protein 526 [Source:ZFIN;Acc:ZDB-GENE-100922-260]	no	no	no
ENSDARG00000077151	4.6	4.76	3.84	7.44	6.77	6.32	6.35	5.83	6.04	7.15	6.57	6.87	6.34	6.15	6.2	Cluster 4	93.781643872632	3.24934749483687	0.603202099650733	48.0012854873782	9.43201468847966e-10	1.62756178616177e-08	cbln2b	protein_coding	cerebellin 2b precursor [Source:ZFIN;Acc:ZDB-GENE-070615-12]	no	no	no
ENSDARG00000077162	5.44	5.05	5.93	7.78	6.1	6.27	7.71	8.07	6.72	7.29	7.63	7.71	7.78	7.53	7.52	Cluster 2	166.67040199694	3.03321508325443	0.589753113526857	27.9241339256673	1.29223933382499e-05	8.43206483549328e-05	nwd2	protein_coding	NACHT and WD repeat domain containing 2 [Source:ZFIN;Acc:ZDB-GENE-161213-1]	no	no	no
ENSDARG00000077166	8.6	8.75	8.42	7.36	7.88	8.27	8.16	8.06	8.47	7.46	7.58	7.66	7.6	7.59	7.76	Cluster 1	270.348827339469	-1.21738057660535	0.308426115592601	27.0587505220943	1.93425586010299e-05	0.000119838195861071	FO082779.1	protein_coding		no	no	no
ENSDARG00000077167	2.84	2.86	2.86	3.29	3.49	3.3	3.11	3.64	4.24	3.28	3.87	3.62	3.26	3.2	3.56	Cluster 2	12.7144748360486	5.4191044090247	1.37889318492631	24.5747964428892	6.12478300129014e-05	0.000328962676298802	nmbb	protein_coding	neuromedin Bb [Source:ZFIN;Acc:ZDB-GENE-081022-31]	no	no	no
ENSDARG00000077171	5.43	6.1	6.55	5.85	5.53	5.94	6.94	6.58	6.03	7.07	7.3	7.63	7.63	7.43	7.56	Cluster 2	125.810140931797	2.04275568169131	0.456233326771256	44.1685807657867	5.91876475115e-09	8.62864416297628e-08	A2ML1 (1 of many)	protein_coding	si:dkey-46g23.2 [Source:ZFIN;Acc:ZDB-GENE-070705-476]	yes	no	no
ENSDARG00000077176	8.1	8.22	8.51	7.41	7.54	7.21	8.45	8.01	8.21	9.03	8.82	8.7	8.26	8.34	8.34	Cluster 2	321.650508549007	0.0311564335531464	0.254633508681546	51.8534836606572	1.48027667444352e-10	3.00153820795144e-09	zgc:174888	protein_coding	zgc:174888 [Source:ZFIN;Acc:ZDB-GENE-030328-33]	no	no	no
ENSDARG00000077177	8.48	9.37	9.26	8.83	9.42	9.48	8.71	8.73	9.39	9.26	9.5	9.77	10.44	11.01	10.26	Cluster 3	835.808678519194	1.83790079576359	0.369262065363957	42.9834906365375	1.04298186949747e-08	1.43640755257118e-07	map2k4b	protein_coding	mitogen-activated protein kinase kinase 4b [Source:ZFIN;Acc:ZDB-GENE-080721-13]	no	no	no
ENSDARG00000077179	4.56	3.72	5.03	5.49	5.37	4.44	5.84	5.98	5.86	6.68	6.69	6.77	7	7.16	7.2	Cluster 2	88.7834985411131	4.17842328918469	0.643665206972149	49.5351839044088	4.51487072531746e-10	8.29669970925496e-09	ccdc83	protein_coding	coiled-coil domain containing 83 [Source:ZFIN;Acc:ZDB-GENE-130723-1]	yes	no	no
ENSDARG00000077180	9.58	9.62	9.67	8.17	8.97	9.57	8.74	8.96	9.32	8.65	8.15	8.71	8.36	8.78	8.53	Cluster 1	529.959683530677	-1.30371950552651	0.375159460890784	18.0104338678503	0.00122831706838615	0.00437304761264156	slc37a4b	protein_coding	solute carrier family 37 (glucose-6-phosphate transporter), member 4b [Source:ZFIN;Acc:ZDB-GENE-040426-827]	no	no	no
ENSDARG00000077187	3.27	3.6	3.67	3.3	3.91	3.28	4.71	4.63	4.73	6.37	5.45	5.48	5.3	4.97	5.89	Cluster 2	41.9029428230319	4.67445316686597	0.824226539081801	61.5297724698266	1.38333376035806e-12	3.94107673145489e-11	impg1a	protein_coding	interphotoreceptor matrix proteoglycan 1a [Source:ZFIN;Acc:ZDB-GENE-070424-197]	no	no	no
ENSDARG00000077193	5.67	5.84	6.27	4.25	5.67	4.98	6.25	5.74	6.29	6.56	6.59	6.28	6.48	6.8	6.31	Cluster 2	75.7609082395264	0.925281935118939	0.595459015789222	17.0683441044595	0.00187473183816156	0.00627177519417209	nags	protein_coding	N-acetylglutamate synthase [Source:ZFIN;Acc:ZDB-GENE-121219-2]	no	no	no
ENSDARG00000077205	7.45	7.93	7.81	7.42	7.07	7.22	6.71	6.89	6.94	6.42	6.59	6.1	6.7	7.2	6.92	Cluster 1	143.970571108187	-1.08155767628525	0.322857236683948	38.8242748139664	7.57363420239643e-08	8.61898956305627e-07	zgc:153116	protein_coding	zgc:153116 [Source:ZFIN;Acc:ZDB-GENE-060825-107]	no	no	no
ENSDARG00000077226	12.1	12.15	12.13	12.51	11.76	12.08	11.92	11.75	11.75	11.32	11.17	11.37	11	11.04	11.07	Cluster 1	3504.0104743918	-1.30097191477176	0.22293812812845	54.6045100891628	3.9318987959356e-11	8.83612635548704e-10	smarca4a	protein_coding	SWI/SNF related, matrix associated, actin dependent regulator of chromatin, subfamily a, member 4a [Source:ZFIN;Acc:ZDB-GENE-030605-1]	no	no	no
ENSDARG00000077227	10.31	9.87	9.89	9.57	9.64	9.87	9.41	8.95	9.27	8.99	8.58	8.97	8.84	8.96	8.83	Cluster 1	700.440012433905	-1.42524273616633	0.252533656962142	52.4564673557605	1.10724139232931e-10	2.31100676186083e-09	fbxl6	protein_coding	F-box and leucine-rich repeat protein 6 [Source:ZFIN;Acc:ZDB-GENE-060810-162]	no	no	no
ENSDARG00000077228	6.48	6.87	6.89	8.7	7.74	7.6	7.57	7.88	7.58	7.39	6.95	6.93	7	6.76	7.14	Cluster 4	180.396987936498	0.310801237045809	0.403671447717049	29.9649225580357	4.97557643331216e-06	3.64280662127235e-05	ntrk3a	protein_coding	neurotrophic tyrosine kinase, receptor, type 3a [Source:ZFIN;Acc:ZDB-GENE-010126-3]	no	no	no
ENSDARG00000077231	7.44	7.33	6.98	6.56	7.53	6.17	6.43	6.57	7.31	7.2	7.19	7.23	8.85	8.92	8.47	Cluster 3	215.340600721576	1.93031480308963	0.445159870009617	51.7608830051134	1.54775944816488e-10	3.12058382666442e-09	vwf	protein_coding	von Willebrand factor [Source:ZFIN;Acc:ZDB-GENE-070103-1]	yes	no	no
ENSDARG00000077245	3.87	4.59	3.9	4.46	4.29	4.09	4.63	5.05	4.95	4.59	5.16	4.89	5.47	5.49	5.62	Cluster 3	33.170539312619	2.97804768627773	0.653886751185356	26.7032246084065	2.28228116180713e-05	0.000138809968072783	si:dkey-225n22.4	protein_coding	si:dkey-225n22.4 [Source:ZFIN;Acc:ZDB-GENE-120709-30]	no	no	no
ENSDARG00000077253	8.97	9.34	9.37	8.77	8.71	8.91	8.42	8.22	8.8	7.37	7.71	7.43	7.34	6.6	7.03	Cluster 1	371.345850025718	-2.82861229101834	0.309489103644894	106.086982229202	4.96875867181632e-22	5.15508712200943e-20	alkbh6	protein_coding	alkB homolog 6 [Source:ZFIN;Acc:ZDB-GENE-060407-1]	no	no	no
ENSDARG00000077256	9.62	9.21	9.32	9.08	9.03	9.23	8.94	8.82	8.87	8.6	8.42	8.46	7.42	7.24	7.66	Cluster 1	466.187239768033	-2.46234280912259	0.234320767908334	114.914656496878	6.50786236040268e-24	8.35287488525911e-22	nat8l	protein_coding	N-acetyltransferase 8-like [Source:ZFIN;Acc:ZDB-GENE-030729-4]	no	no	no
ENSDARG00000077264	11.97	11.94	11.86	11.71	12.09	11.57	12.25	11.84	12.33	12.4	12.33	12.33	12.47	12.9	12.5	Cluster 3	4781.36625579735	0.85013150807117	0.235606221378048	23.0512703344167	0.000123674454752759	0.000607036058218744	wdr43	protein_coding	WD repeat domain 43 [Source:ZFIN;Acc:ZDB-GENE-021231-3]	no	no	no
ENSDARG00000077275	5.69	6.3	6.95	5.98	6.08	6	7.22	6.37	7.19	7.39	7.1	7.23	7.59	7.68	7.3	Cluster 2	131.249884637894	1.57178195812978	0.452445412474108	28.0922577175465	1.19472656776908e-05	7.86794274992067e-05	crispld1a	protein_coding	cysteine-rich secretory protein LCCL domain containing 1a [Source:ZFIN;Acc:ZDB-GENE-090612-1]	no	no	no
ENSDARG00000077284	8.32	8.04	7.95	8.72	8.33	8.11	8.79	8.39	9.04	9.52	8.65	9.13	9.12	9.33	9.44	Cluster 2	462.509936652544	1.48603126206328	0.328761844067437	27.6306698824286	1.48179369906615e-05	9.48744230052637e-05	gdpd5a	protein_coding	glycerophosphodiester phosphodiesterase domain containing 5a [Source:ZFIN;Acc:ZDB-GENE-091204-253]	no	no	no
ENSDARG00000077298	8.6	8.72	8.65	9.34	8.71	8.7	8.51	9.12	8.68	7.8	7.59	7.78	7.69	7.78	8.03	Cluster 1	368.974967399158	-1.04767705568906	0.29762479028784	44.4772106067582	5.10630193777442e-09	7.53683864108865e-08	gas1a	protein_coding	growth arrest-specific 1a [Source:ZFIN;Acc:ZDB-GENE-050302-155]	no	no	no
ENSDARG00000077300	10.54	10.21	10.23	10.07	9.95	10	9.7	9.5	9.76	9.73	9.66	9.5	9.34	9.53	9.9	Cluster 1	951.293464000755	-0.877385019451936	0.228072800139587	24.1227257799611	7.54753522307163e-05	0.000395566464017015	usp42	protein_coding	ubiquitin specific peptidase 42 [Source:ZFIN;Acc:ZDB-GENE-030131-5739]	no	no	no
ENSDARG00000077301	6.57	6.32	6.91	5.52	6.07	5.21	7.15	7.05	6.21	8.27	6.45	6.75	5.31	5.7	6.56	Cluster 2	112.979841861702	-0.9614174580355	0.660873192839188	19.4952570651579	0.000628016948400135	0.00245720019094333	mlf1	protein_coding	myeloid leukemia factor 1 [Source:ZFIN;Acc:ZDB-GENE-080917-7]	no	no	no
ENSDARG00000077306	9.85	9.63	9.58	9.37	9.89	10.05	10.28	9.8	10.43	11.17	11.03	10.98	10.7	10.97	10.81	Cluster 2	1414.15715387766	1.37657765720794	0.26416274753102	62.0121018583257	1.09515418680821e-12	3.19313105989747e-11	cutc	protein_coding	cutC copper transporter homolog (E. coli) [Source:ZFIN;Acc:ZDB-GENE-041010-144]	no	no	no
ENSDARG00000077318	6.94	6.6	6.63	7.73	6.21	7.39	6.36	6.42	5.99	5.9	6.2	5.58	6.68	6.39	6.54	Cluster 1	104.741348403491	-0.286928761478311	0.484923775458242	19.6837668633338	0.000576539500721135	0.0022805136724315	CR376737.1	processed_pseudogene		no	no	no
ENSDARG00000077323	8.18	8.02	8.26	7.53	8.32	8.38	8.46	8.23	8.36	9.24	8.9	8.91	8.75	9.04	8.98	Cluster 2	388.446925995824	0.973569343647306	0.294458221702238	27.3618033014168	1.67962617858754e-05	0.000106078201018663	thap4	protein_coding	THAP domain containing 4 [Source:ZFIN;Acc:ZDB-GENE-070912-5]	no	no	no
ENSDARG00000077330	4.59	4.93	5.45	5.47	5.53	5.22	5.75	6.04	5.08	6.28	5.84	6.3	5.97	5.93	6.08	Cluster 2	56.3747372904819	1.75985719591074	0.549464124766663	16.3234223858932	0.00261451093931438	0.00832923776726305	SH3TC1	protein_coding	SH3 domain and tetratricopeptide repeats 1 [Source:HGNC Symbol;Acc:HGNC:26009]	no	no	no
ENSDARG00000077341	6.23	7.19	6.92	11.24	7.68	8.83	8.15	9.12	8.51	7.15	6.36	6.83	7.33	6.5	7.06	Cluster 4	465.025471673637	0.212732335534389	0.694330975073448	58.4796615289985	6.05176706534358e-12	1.5570285116906e-10	ppp1r14c	protein_coding	protein phosphatase 1, regulatory (inhibitor) subunit 14C [Source:ZFIN;Acc:ZDB-GENE-050706-92]	no	no	no
ENSDARG00000077344	2.48	2.52	2.58	2.52	2.58	2.63	3.01	2.67	2.68	3.28	2.87	3.55	3.44	3.83	3.47	Cluster 3	10.6143091169645	7.35529154983511	1.43867161523584	35.9893599880536	2.90831709660682e-07	2.87483508160024e-06	si:dkey-27d5.14	protein_coding	si:dkey-27d5.14 [Source:ZFIN;Acc:ZDB-GENE-141216-38]	yes	no	no
ENSDARG00000077356	5.15	5.12	5.52	5.64	5.46	5.42	4.27	4.66	4.57	4.42	4.05	4.86	4.28	4.01	4.51	Cluster 1	34.0621638234543	-2.23327884548187	0.641859434690584	28.0985893445425	1.19120085144403e-05	7.84679925951228e-05	sypl1	protein_coding	synaptophysin-like 1 [Source:ZFIN;Acc:ZDB-GENE-110420-2]	no	no	no
ENSDARG00000077357	7.37	7.38	7.7	7.08	6.61	5.8	7.59	7.1	7.02	8.41	8.38	7.96	7.63	7.79	7.33	Cluster 2	196.784434996473	0.135098553699767	0.414923050700338	29.286709598207	6.83599457867093e-06	4.79077582349863e-05	lrrc61	protein_coding	leucine rich repeat containing 61 [Source:ZFIN;Acc:ZDB-GENE-060616-245]	no	no	no
ENSDARG00000077368	8.05	7.97	7.21	7.64	7.31	7.36	7.23	7.66	7.24	7.04	7.12	6.92	8.21	8.47	8.02	Cluster 3	206.438240261816	0.581449482980815	0.335869329407229	27.0622807412402	1.93107926777794e-05	0.000119695608369684	slc30a6	protein_coding	solute carrier family 30 (zinc transporter), member 6 [Source:ZFIN;Acc:ZDB-GENE-040426-1838]	no	no	no
ENSDARG00000077372	10.37	10.12	9.93	10.8	10.76	10.84	11.33	11.15	11.46	11.56	11.32	11.22	11.79	11.86	11.68	Cluster 2	2389.68969899493	1.9451861275647	0.204642487630604	97.6238369124149	3.15200161856595e-20	2.63371947323128e-18	tfr1b	protein_coding	transferrin receptor 1b [Source:ZFIN;Acc:ZDB-GENE-041220-2]	no	no	no
ENSDARG00000077388	5.42	6.16	6.6	6.07	6.2	4.99	5.76	6.87	6.27	6.96	7.34	7.37	7.26	7.4	6.98	Cluster 2	112.250200584772	1.54583112132007	0.567032129923267	20.3791246799429	0.000420283560636383	0.00173434880010705	obsl1b	protein_coding	obscurin-like 1b [Source:ZFIN;Acc:ZDB-GENE-050809-29]	no	no	no
ENSDARG00000077399	6.68	7.13	6.84	6.47	7.73	7.28	7.17	7.28	7.44	7.88	8.59	8.24	8.3	8.03	8.26	Cluster 2	218.391181529598	1.74097652026077	0.395771745105024	33.7815933375009	8.26132850245946e-07	7.34143753430552e-06	ubash3bb	protein_coding	ubiquitin associated and SH3 domain containing Bb [Source:ZFIN;Acc:ZDB-GENE-080724-6]	yes	no	no
ENSDARG00000077400	6.8	7.29	6.85	7.12	7.11	7.34	6.84	6.8	6.99	6.85	7.27	7.11	7.7	7.7	7.96	Cluster 3	154.08571080071	1.11800968231709	0.298527800843792	24.6334062812885	5.96101904304478e-05	0.000321067216465099	rbm10	protein_coding	RNA binding motif protein 10 [Source:ZFIN;Acc:ZDB-GENE-100922-245]	no	no	no
ENSDARG00000077404	10.23	10.52	10.2	10.37	9.89	10.18	9.42	10.16	9.33	9.26	9.41	9.18	10.31	10.19	10.38	Cluster 3	1045.406132748	-0.0298269152611542	0.283625739118782	27.1179743669907	1.8816456886789e-05	0.000117426009143119	ncoa3	protein_coding	nuclear receptor coactivator 3 [Source:ZFIN;Acc:ZDB-GENE-051107-8]	no	no	no
ENSDARG00000077405	11.27	10.98	11.19	10.09	10.45	10.31	10.3	9.75	10.16	9.88	10.24	10.3	9.78	10.34	9.79	Cluster 1	1387.48266026807	-1.38721199346335	0.269240875200987	40.0615800191204	4.20333513206555e-08	5.07975291099952e-07	psip1b	protein_coding	PC4 and SFRS1 interacting protein 1b [Source:ZFIN;Acc:ZDB-GENE-030131-3273]	no	no	no
ENSDARG00000077409	7.91	7.96	8.06	8.6	8.33	8.27	7.99	8.06	8.21	7.26	7.1	7.84	7.46	7.75	7.1	Cluster 1	248.708129766705	-0.675593733428337	0.318145679777738	23.6609799530814	9.33956667138201e-05	0.00047637428444615	cby1	protein_coding	chibby homolog 1 (Drosophila) [Source:ZFIN;Acc:ZDB-GENE-030131-5074]	no	no	no
ENSDARG00000077410	7.73	7.87	8.44	8.04	8.08	7.45	8.41	8.89	8.21	8.62	8.68	8.57	8.94	9.11	9.1	Cluster 2	369.471350132404	1.26728922309035	0.324295187602753	26.4246878616966	2.59787138600077e-05	0.000155348216886213	myo9b	protein_coding	myosin IXb [Source:ZFIN;Acc:ZDB-GENE-030131-938]	no	no	no
ENSDARG00000077428	5.87	6.63	6.37	7.34	7.47	7.4	6.77	7.47	7.78	7.6	7.58	8	8.25	7.74	8.2	Cluster 2	191.080619523819	2.42105868824045	0.395896127802596	35.8896529129946	3.04895856589007e-07	2.99129504691343e-06	camta1a	protein_coding	calmodulin binding transcription activator 1a [Source:ZFIN;Acc:ZDB-GENE-090312-183]	no	no	no
ENSDARG00000077431	8.97	9.54	8.91	8.88	9.19	9.12	8.77	8.37	8.69	8.37	9.38	8.66	9.85	9.33	9.87	Cluster 3	574.773023186342	0.655603744654895	0.346656047197186	17.2412679033561	0.00173504177193682	0.00587390076427284	usf3	protein_coding	upstream transcription factor family member 3 [Source:ZFIN;Acc:ZDB-GENE-111109-1]	no	no	no
ENSDARG00000077456	7.68	7.35	8.17	7.55	7.18	7.08	5.96	6.19	5.85	5.31	5	5.04	5.54	5.34	5.73	Cluster 1	126.181943303162	-3.17980534694597	0.397596485120782	139.925736085286	2.92781499433023e-29	6.23099088536945e-27	si:ch211-113a14.12	protein_coding	si:ch211-113a14.12 [Source:ZFIN;Acc:ZDB-GENE-121214-99]	no	no	no
ENSDARG00000077461	9.79	9.64	9.57	8.31	9.6	9.51	9.56	9.26	9.66	10.42	10.11	10.07	10.11	10.38	10.04	Cluster 2	917.779972305133	0.619482553392729	0.342575098605657	17.3181558628883	0.0016762774628344	0.00570676904902606	dhx32a	protein_coding	DEAH (Asp-Glu-Ala-His) box polypeptide 32a [Source:ZFIN;Acc:ZDB-GENE-130613-6]	no	no	no
ENSDARG00000077465	5.77	5.54	6.24	7.63	6.8	6.4	5.87	6.77	6.29	6.78	7.19	7.2	7.62	7.24	7.26	Cluster 2	123.841577495227	2.20005521941588	0.49054088126772	23.9082685820781	8.33285522371911e-05	0.000432086828551866	sorcs2	protein_coding	sortilin-related VPS10 domain containing receptor 2 [Source:ZFIN;Acc:ZDB-GENE-130530-825]	no	no	no
ENSDARG00000077466	2.24	2.26	2.26	2.26	2.26	2.49	2.42	2.33	2.59	3.16	2.94	2.75	2.75	2.96	2.69	Cluster 2	7.20173869310662	7.12776378040612	1.69595346719456	23.6809477601057	9.25398055329026e-05	0.000472664852875748	BX324215.1	protein_coding		no	no	no
ENSDARG00000077471	9.11	9.19	9.13	9.16	9.52	9.36	9.56	9.28	9.96	10.32	10.52	10.4	9.91	10.06	9.9	Cluster 2	894.979563937781	0.994827343149868	0.234952246796412	55.6129957471482	2.41702907654628e-11	5.59851386102348e-10	hmces	protein_coding	5-hydroxymethylcytosine (hmC) binding, ES cell-specific [Source:ZFIN;Acc:ZDB-GENE-070620-10]	no	no	no
ENSDARG00000077474	6.6	6.43	6.38	6.14	6.03	5.92	6.65	6.39	6.69	5.75	5.75	5.91	6.68	6.5	6.39	Cluster 1	81.8232536627467	0.0896505729289761	0.310493624147543	23.6247293805319	9.49695737306358e-05	0.000482896137613402	pla2r1	protein_coding	phospholipase A2 receptor 1 [Source:ZFIN;Acc:ZDB-GENE-120323-1]	no	no	no
ENSDARG00000077487	7	7.57	7.6	6.72	7.76	7.88	6.48	6.46	6.81	6.44	6.66	6.91	6.97	6.77	6.76	Cluster 1	140.239475711989	-0.811125846310481	0.420176100436559	17.8883368002264	0.00129767365828019	0.00458782821115671	spsb3b	protein_coding	splA/ryanodine receptor domain and SOCS box containing 3b [Source:ZFIN;Acc:ZDB-GENE-121226-2]	yes	no	no
ENSDARG00000077492	8.17	8.64	7.49	8.14	7.99	8.54	8.01	8.35	8.56	7.78	8.28	8.16	8.86	9.89	9.04	Cluster 3	383.354095842892	1.44831512498165	0.411566398757723	22.8910794251634	0.000133130939054794	0.000647118964621992	atp8a2	protein_coding	ATPase, aminophospholipid transporter, class I, type 8A, member 2 [Source:ZFIN;Acc:ZDB-GENE-100209-2]	no	no	no
ENSDARG00000077495	7.33	7.11	6.9	7.25	6.64	6.88	7.53	7.65	7.27	7.65	7.73	8.08	8.25	7.94	8	Cluster 2	194.251391523222	1.25787303867169	0.315143602692186	31.3796350243902	2.56124085341205e-06	2.01309650410227e-05	ptpn9a	protein_coding	protein tyrosine phosphatase, non-receptor type 9, a [Source:ZFIN;Acc:ZDB-GENE-101027-1]	no	no	no
ENSDARG00000077504	2.99	2.97	2.97	3.42	4.29	3.47	3.57	3.07	3.73	3.47	3.46	3.68	4.1	4.4	4.82	Cluster 3	17.4707189616343	6.49521271645168	1.21272911580655	30.0981220290159	4.67439567755558e-06	3.45311215650599e-05	si:ch211-103n10.5	protein_coding	si:ch211-103n10.5 [Source:ZFIN;Acc:ZDB-GENE-030131-5155]	no	no	no
ENSDARG00000077516	7.78	7.89	7.62	7.92	8	8.29	8.02	7.83	8.13	8.14	8.29	8.06	8.93	9.01	8.52	Cluster 3	304.597548562306	1.37146413759683	0.255671556090519	35.139620789116	4.34846287856175e-07	4.14218537399341e-06	recql4	protein_coding	RecQ helicase-like 4 [Source:ZFIN;Acc:ZDB-GENE-091112-2]	no	yes	yes
ENSDARG00000077544	9.22	9.09	8.9	9.02	9.4	9.28	9.62	9.17	9.5	10.06	10.11	10.04	9.81	9.83	10	Cluster 2	784.98134734964	0.980286910148568	0.22173333562668	43.2801392657302	9.05138272259487e-09	1.26404615699726e-07	toe1	protein_coding	target of EGR1, member 1 (nuclear) [Source:ZFIN;Acc:ZDB-GENE-070912-533]	no	no	no
ENSDARG00000077571	4.56	5.76	5.35	6.05	6.24	6.32	3.94	5.92	4.98	4.1	4.78	4.51	4.77	4.89	4.87	Cluster 1	48.7403074184887	-0.944367018501867	0.798542994629635	17.938327480354	0.00126882115075174	0.00449859698899591	zgc:174862	protein_coding	zgc:174862 [Source:ZFIN;Acc:ZDB-GENE-080303-29]	no	no	no
ENSDARG00000077573	2.84	3.08	2.99	3.2	3.18	3.17	5.09	5.8	3.51	5.87	4.79	4.55	4.34	4.22	4.04	Cluster 2	32.7759829643515	6.25020313274195	1.29594770284604	58.5574021749728	5.82852845480115e-12	1.5070649898707e-10	tmprss13b	protein_coding	transmembrane protease, serine 13b [Source:ZFIN;Acc:ZDB-GENE-090309-2]	no	no	no
ENSDARG00000077577	4.77	5.37	5.36	5.79	5.01	5.67	5.9	5.98	5.63	6.14	6.46	6.35	6.15	6.31	6.53	Cluster 2	64.75321901717	1.98808567767853	0.479916538134156	23.7885888815369	8.80584712021004e-05	0.000452840960952561	ntsr1	protein_coding	neurotensin receptor 1 (high affinity) [Source:ZFIN;Acc:ZDB-GENE-090313-372]	no	no	no
ENSDARG00000077584	8.32	7.77	8.07	7.6	7.61	7.77	7.75	7.24	7.69	7.87	7.4	7.36	7.2	6.51	7.02	Cluster 1	199.861524061315	-1.52145134028006	0.347997928313813	18.7521811124394	0.000879122434331585	0.00328335812432225	cln6a	protein_coding	CLN6, transmembrane ER protein a [Source:ZFIN;Acc:ZDB-GENE-041010-57]	no	yes	yes
ENSDARG00000077587	9.86	10.07	10.82	11.31	10.03	10.09	9	9.32	8.56	8.72	9.14	9.64	9.81	9.18	9.41	Cluster 1	985.695285162049	-0.996203538996393	0.444577314598358	29.8445947277093	5.26422360297379e-06	3.82936510996341e-05	HIST2H3PS2	protein_coding	zgc:113984 [Source:ZFIN;Acc:ZDB-GENE-050626-82]	no	no	no
ENSDARG00000077596	5.89	5.43	6.66	6.72	6.11	6.65	5.58	5.8	5.83	5.1	5.01	5.42	5.84	5.22	5.6	Cluster 1	64.9722696099327	-0.884536439770091	0.535584726091671	20.5364092358345	0.000391228171694123	0.0016339452323354	phf24	protein_coding	PHD finger protein 24 [Source:ZFIN;Acc:ZDB-GENE-091204-154]	no	no	no
ENSDARG00000077605	8.36	8.37	8.4	7.73	8.54	8.67	8.27	8.22	8.53	7.72	7.65	7.99	7.87	7.44	7.2	Cluster 1	285.458545646042	-1.09268281842936	0.340313137317852	17.1374263324661	0.00181764343068875	0.00610704647471998	frrs1b	protein_coding	ferric-chelate reductase 1b [Source:ZFIN;Acc:ZDB-GENE-080917-44]	no	no	no
ENSDARG00000077608	3.79	4.19	3.89	6.23	4.99	5.44	5.48	5.75	4.57	5.08	4.93	4.19	5.01	5.22	5.15	Cluster 4	40.4472599302011	3.04336104638584	0.77127402166932	25.2369606758552	4.50808677796532e-05	0.000252363670798868	gpr137bb	protein_coding	G protein-coupled receptor 137Bb [Source:ZFIN;Acc:ZDB-GENE-100721-2]	no	no	no
ENSDARG00000077620	11.1	10.87	10.63	9.81	10.23	10.44	10.35	10.13	10.16	10.04	10.48	10.51	11.17	11.3	10.81	Cluster 3	1578.77933390513	0.276700802539619	0.270166420207237	28.5949733728797	9.4471434706196e-06	6.38600682811888e-05	cdca7a	protein_coding	cell division cycle associated 7a [Source:ZFIN;Acc:ZDB-GENE-050417-29]	no	no	no
ENSDARG00000077633	3.45	3.79	3.57	3.66	3.54	3.79	3.78	4.23	4.27	4.56	4.58	4.48	5.27	4.39	4.39	Cluster 3	22.206565690149	3.28114185324965	0.741570194009199	29.1658190134577	7.23388199252598e-06	5.03842410108803e-05	magixb	protein_coding	MAGI family member, X-linked b [Source:ZFIN;Acc:ZDB-GENE-081105-33]	no	no	no
ENSDARG00000077638	3.9	3.59	3.84	3.18	3.46	3.3	3.38	3.69	3.45	4.57	4.58	3.92	4.62	4.77	4.69	Cluster 3	20.5139775014547	2.13037568733278	0.710295861613878	42.2710632134677	1.46570040399265e-08	1.95898765751031e-07	zgc:171965	protein_coding	zgc:171965 [Source:ZFIN;Acc:ZDB-GENE-070820-20]	no	no	no
ENSDARG00000077641	9.15	8.98	8.9	8.68	8.48	8.12	8.32	9.37	9.57	7.47	7.95	7.5	7.48	7.6	7.45	Cluster 1	389.794925486035	-1.91755640628916	0.366244525982229	53.5976784264682	6.38908505722982e-11	1.38941675043688e-09	thbs3a	protein_coding	thrombospondin 3a [Source:ZFIN;Acc:ZDB-GENE-020708-3]	no	no	no
ENSDARG00000077643	6.58	6.18	6.96	6.66	5.84	6.31	6.66	6.23	5.74	5.59	5.31	5.48	5.85	5.43	5.75	Cluster 1	74.7329763813561	-1.48074737119881	0.501848989420614	18.4688564608091	0.000999084821010355	0.00367679752337538	lypd6b	protein_coding	LY6/PLAUR domain containing 6B [Source:ZFIN;Acc:ZDB-GENE-050522-38]	no	no	no
ENSDARG00000077645	3.62	4.37	3.68	5.06	5.68	3.97	5.47	5.74	5.28	5.8	5.81	5.91	5.62	5.81	5.9	Cluster 2	49.1536249390864	4.40852684054293	0.889654492436597	22.9311021519688	0.000130703109025893	0.000636640730583867	gpr78b	protein_coding	G protein-coupled receptor 78b [Source:ZFIN;Acc:ZDB-GENE-140106-142]	yes	no	no
ENSDARG00000077664	12.58	12.35	12.23	10.75	11.76	11.79	10.87	10.59	11.04	10.36	10.37	10.53	10.19	10.18	10.21	Cluster 1	2705.83373844179	-2.6119802930465	0.293258073212165	111.785837783944	3.02741503603402e-23	3.6416731592873e-21	zgc:110239	protein_coding	zgc:110239 [Source:ZFIN;Acc:ZDB-GENE-050417-107]	no	no	no
ENSDARG00000077666	5.14	5.13	4.86	5.32	5.49	5.39	6.08	5.62	5.51	5.91	5.93	6.32	6.47	6.17	6.13	Cluster 2	58.6967843024389	2.15747159360467	0.429213236263219	31.2818422186754	2.68170889209288e-06	2.09916854489509e-05	evi5a	protein_coding	ecotropic viral integration site 5a [Source:ZFIN;Acc:ZDB-GENE-110218-2]	no	no	no
ENSDARG00000077686	7.73	8.57	8.7	8.65	8.62	8.1	8.42	8.68	9.02	8.91	8.69	9.26	9.76	9.63	9.46	Cluster 3	497.254695914981	1.50988194196803	0.348994720935312	26.1462504253229	2.95668059259457e-05	0.00017445816766731	aak1b	protein_coding	AP2 associated kinase 1b [Source:ZFIN;Acc:ZDB-GENE-091118-25]	no	no	no
ENSDARG00000077687	4.11	3.51	3.5	3.26	3.05	2.73	2.99	2.93	2.88	3.64	3.22	3.22	2.8	2.92	2.85	Cluster 1	11.2033760634917	-3.87760771449235	1.15036723689737	17.6785716285821	0.00142597044115256	0.00497292212670851	rp1	protein_coding	retinitis pigmentosa 1 (autosomal dominant) [Source:ZFIN;Acc:ZDB-GENE-070912-612]	no	no	no
ENSDARG00000077688	1.84	1.93	1.93	1.94	1.93	1.93	1.84	1.95	1.93	4.04	3.21	3.56	2.66	2.25	2.63	Cluster 2	17.0962229955982	6.34953247804288	1.63514012747416	78.7788797796861	3.15974067701464e-16	1.62221737850855e-14	cpo	protein_coding	carboxypeptidase O [Source:ZFIN;Acc:ZDB-GENE-070619-6]	no	no	no
ENSDARG00000077709	4.16	4.14	3.75	6.31	5.42	4.64	5.13	6.55	5.49	5	5.52	5.46	5.1	5.87	5.66	Cluster 2	51.0000603283044	3.56137159494922	0.819543335473818	21.9305155161483	0.00020690506475452	0.000943923802196327	iqsec2b	protein_coding	IQ motif and Sec7 domain 2b [Source:ZFIN;Acc:ZDB-GENE-081105-73]	no	no	no
ENSDARG00000077732	9.69	9.93	10.12	9.3	9.11	9.14	8.63	8.79	8.96	8.82	9.17	9.43	9.21	9.32	9.18	Cluster 1	647.222649174424	-0.836794021419893	0.246758130855297	35.8330843930598	3.13174463982306e-07	3.06888789970854e-06	alyref	protein_coding	Aly/REF export factor [Source:ZFIN;Acc:ZDB-GENE-070928-29]	no	no	no
ENSDARG00000077736	6.89	7.56	7.09	9.31	7.73	6.95	8.19	8.78	7.57	6.56	6.22	6.58	6.61	6.77	7.34	Cluster 4	224.142920300854	-0.354920274176335	0.596174075160156	27.2107156969007	1.80210613128472e-05	0.000113000359277234	cplx1	protein_coding	complexin 1 [Source:ZFIN;Acc:ZDB-GENE-161221-1]	no	no	no
ENSDARG00000077740	7.4	7.05	7.46	7.35	8.6	7.96	8.07	7.54	8.22	8.49	8.75	8.64	8.61	8.85	8.47	Cluster 3	306.654577010033	1.73119039337539	0.378030370702448	26.0954163324253	3.02731643293399e-05	0.000178203733286185	b3glctb	protein_coding	beta 3-glucosyltransferase b [Source:ZFIN;Acc:ZDB-GENE-091204-128]	yes	no	no
ENSDARG00000077751	10.32	10.05	10.23	9.84	10.55	10.17	10.24	9.73	10.37	10.61	10.8	10.51	10.99	10.86	10.75	Cluster 3	1411.39237422927	0.803086050301961	0.268382712305717	17.4028245842206	0.00161383681519281	0.00552972845717641	nol9	protein_coding	nucleolar protein 9 [Source:ZFIN;Acc:ZDB-GENE-070629-1]	no	no	no
ENSDARG00000077769	9.16	9.03	9.01	8.71	9.55	9.52	8.94	8.54	9.17	8.24	7.85	8.56	8.17	7.84	7.96	Cluster 1	456.878173458352	-1.35181808954759	0.334864924457484	33.4237969057762	9.78092285240916e-07	8.54192130729811e-06	cited1	protein_coding	Cbp/p300-interacting transactivator, with Glu/Asp-rich carboxy-terminal domain, 1 [Source:ZFIN;Acc:ZDB-GENE-030131-5596]	no	no	no
ENSDARG00000077777	11.19	11.79	12.12	14.11	12	11.82	12.16	13.86	11.38	10.56	10.73	10.4	10.15	10.49	10.35	Cluster 4	5087.8029279265	-1.704126929592	0.80255125396615	25.2143776524313	4.55549812237428e-05	0.000254559926497126	tmsb4x	protein_coding	thymosin, beta 4 x [Source:ZFIN;Acc:ZDB-GENE-030131-8304]	no	no	no
ENSDARG00000077791	6.77	6.97	7.17	8.92	7.06	8.51	6.61	7.12	6.75	6.61	6.4	6.39	7.12	6.55	7.05	Cluster 4	174.401320594962	-0.062855966454975	0.479854694757795	40.8414611534358	2.89883617911228e-08	3.63114319139572e-07	brsk2b	protein_coding	BR serine/threonine kinase 2b [Source:ZFIN;Acc:ZDB-GENE-100422-3]	no	no	no
ENSDARG00000077810	8.31	8.92	8.6	8.09	8.35	8.88	8.28	8.25	8.69	8.47	9.34	9.5	10.23	10.17	10.02	Cluster 3	595.599016166115	1.83900982761592	0.356585695163512	55.328993471159	2.77208181811032e-11	6.36760491429399e-10	otud4	protein_coding	OTU deubiquitinase 4 [Source:ZFIN;Acc:ZDB-GENE-030131-5338]	no	yes	yes
ENSDARG00000077811	11.31	11.02	10.89	12.08	10.91	11.67	10.21	10.42	9.89	9.48	9.09	9.15	9.49	9.79	9.69	Cluster 1	1710.34324794558	-1.70595978528261	0.320612141369215	107.188087810506	2.89432791810414e-22	3.10641229141349e-20	sox11a	protein_coding	SRY (sex determining region Y)-box 11a [Source:ZFIN;Acc:ZDB-GENE-980526-395]	no	no	no
ENSDARG00000077815	8.89	8.84	9.21	8.58	9.04	8.77	9.13	8.88	9.21	9.68	9.6	9.54	8.73	9.1	8.62	Cluster 2	553.934241231004	-0.194701540598016	0.252833467464678	21.8974949920471	0.000210059226682806	0.000956036326887567	cdc26	protein_coding	cell division cycle 26 homolog [Source:ZFIN;Acc:ZDB-GENE-040822-18]	no	no	no
ENSDARG00000077817	6.68	6.48	5.69	8.38	6.99	7.07	6.23	6.1	6.25	5.9	5.91	6.64	6.35	6.59	6.98	Cluster 4	117.685578251824	0.454752697574257	0.54739826041994	24.2111728059627	7.24547868208114e-05	0.000381502260908903	cxxc4	protein_coding	CXXC finger 4 [Source:ZFIN;Acc:ZDB-GENE-090313-179]	no	no	no
ENSDARG00000077822	9.79	9.61	9.71	9.26	9.43	9.2	9.78	9.49	9.96	10.15	9.91	10.2	10.23	10.81	9.86	Cluster 2	962.491752724679	0.79294719273676	0.284022058416845	23.3441086145997	0.000108078235899057	0.000539957478709171	si:dkey-6i22.5	protein_coding	si:dkey-6i22.5 [Source:ZFIN;Acc:ZDB-GENE-050506-32]	yes	no	no
ENSDARG00000077826	6.37	6.28	7.03	6.21	6.28	6.2	5.93	5.3	5.9	4.98	4.12	4.27	4.72	4.96	4.43	Cluster 1	66.2030040114195	-3.25807013956114	0.610430714275839	50.6575785167833	2.63194906388796e-10	5.06456968244282e-09	efcc1	protein_coding	EF-hand and coiled-coil domain containing 1 [Source:ZFIN;Acc:ZDB-GENE-120813-3]	no	no	no
ENSDARG00000077840	8.47	8.92	8.78	10.67	9.56	10.22	8.26	8.55	8.75	7.47	7.36	7.67	8.76	8.11	8.27	Cluster 1	556.104400552293	-0.40141492416271	0.345122747762406	108.633923746106	1.42331656712032e-22	1.60364626793194e-20	meis2b	protein_coding	Meis homeobox 2b [Source:ZFIN;Acc:ZDB-GENE-000210-23]	no	no	no
ENSDARG00000077845	6.74	6.79	6.86	6.83	7.5	7.17	6.96	6.69	7.39	7.56	7.33	7.6	7.68	7.63	7.66	Cluster 3	158.054975041417	1.19456750027972	0.328123769103313	16.9362617660902	0.00198884866542901	0.00658482753576931	si:ch211-67f13.7	protein_coding	si:ch211-67f13.7 [Source:ZFIN;Acc:ZDB-GENE-090313-126]	no	no	no
ENSDARG00000077847	5.84	5.78	6.44	9.03	6.99	6.7	7.62	7.17	7.38	7.5	6.84	6.33	7.01	7.09	7.36	Cluster 4	169.933550882441	1.57448698982784	0.636707042929085	18.1034860400742	0.00117792959070263	0.00421596188134188	olfm2a	protein_coding	olfactomedin 2a [Source:ZFIN;Acc:ZDB-GENE-040426-2882]	no	no	no
ENSDARG00000077870	10.76	10.6	10.96	9.99	10.41	10.41	10.17	10.11	10.37	10.79	10.87	10.62	10.32	10.27	10.23	Cluster 2	1446.83060397477	-0.605973467491465	0.212587931735774	20.7107515860886	0.000361342417923418	0.00152679894897219	taf9	protein_coding	TAF9 RNA polymerase II, TATA box binding protein (TBP)-associated factor [Source:ZFIN;Acc:ZDB-GENE-030131-204]	no	no	no
ENSDARG00000077872	2.93	3.53	3.31	5.66	3.54	6.09	4.68	3.86	5.18	6.36	7.46	5.85	6.84	5.82	6.59	Cluster 2	77.9985118786964	8.20312761736676	1.24204515441825	46.4698908281028	1.96622613859857e-09	3.19784656114333e-08	CR626907.1	unprocessed_pseudogene		no	no	no
ENSDARG00000077874	6.28	4.9	3.75	4.82	5.54	4.76	5.78	6.07	6.02	7.6	6.87	7.29	6.76	6.81	6.96	Cluster 2	98.4892261778274	2.10659743487503	0.824085398200714	21.7776444069487	0.000221913352703392	0.00100374976972106	vwa10.1	protein_coding	von Willebrand factor A domain containing 10, tandem duplicate 1 [Source:ZFIN;Acc:ZDB-GENE-090313-291]	no	no	no
ENSDARG00000077880	3.29	3.26	3.58	4.57	3.26	3.26	3.95	5.98	5.06	5.92	6.12	4.93	4.77	5.01	5.01	Cluster 2	41.4610463718596	4.53977663921927	1.23713044800978	22.5059853337724	0.000158902069531457	0.000751076266114327	si:ch211-255i20.3	protein_coding	si:ch211-255i20.3 [Source:ZFIN;Acc:ZDB-GENE-141216-113]	no	no	no
ENSDARG00000077883	8.85	8.87	9.1	8.46	8.4	8.52	9.16	9.19	9.19	8.81	9.3	9.03	9.06	9.57	9.33	Cluster 2	527.060696365322	0.487409429876549	0.235699393692742	22.6914918782011	0.000145922573745044	0.000699147986579101	fam83d	protein_coding	family with sequence similarity 83, member D [Source:ZFIN;Acc:ZDB-GENE-041111-264]	no	no	no
ENSDARG00000077906	7.17	7.1	6.95	8.34	7.09	7.62	6.46	7.3	6.37	5.96	5.65	6.19	6.33	6.24	6.26	Cluster 1	133.303713221277	-1.15860919653391	0.46596039141904	39.5613431033518	5.33363233406747e-08	6.29121009560776e-07	rnf165a	protein_coding	ring finger protein 165a [Source:ZFIN;Acc:ZDB-GENE-091118-64]	no	no	no
ENSDARG00000077911	7.77	7.07	7.41	7.36	7.62	7.42	8.95	8.49	8.99	10.39	10.41	10.03	9.56	9.61	9.73	Cluster 2	643.176944473423	2.70578681311558	0.279057707406334	233.35683140422	2.49979684866514e-49	2.48979766127048e-46	treh	protein_coding	trehalase (brush-border membrane glycoprotein) [Source:ZFIN;Acc:ZDB-GENE-070912-84]	yes	no	no
ENSDARG00000077920	5.95	5.93	4.21	8.15	7.43	7.99	7.17	7.46	7.87	7.16	7.72	8.13	8.9	8.78	8.67	Cluster 2	254.623497396795	4.31912516312532	0.588525329793894	43.9153721704128	6.68076523985301e-09	9.63237142283382e-08	CSMD3	protein_coding	si:ch211-233f16.1 [Source:ZFIN;Acc:ZDB-GENE-120214-1]	no	no	no
ENSDARG00000077928	8.32	8.18	8.07	8.1	8.45	7.98	7.84	7.71	7.55	7.29	7.35	7.49	6.91	6.83	6.71	Cluster 1	222.999903480666	-1.85910783992488	0.265887671057103	65.9249196763726	1.64280009832768e-13	5.37525919163722e-12	ccdc173	protein_coding	coiled-coil domain containing 173 [Source:ZFIN;Acc:ZDB-GENE-081104-457]	no	no	no
ENSDARG00000077938	6.67	6.23	6.72	5.86	5.57	5.8	6.55	5.6	5.22	5.21	5.34	3.77	4.48	4.63	4.97	Cluster 1	62.7523215441232	-3.23833358804254	0.816985332155373	19.5656857451529	0.000608273084587191	0.0023908444840128	cd248b	protein_coding	CD248 molecule, endosialin b [Source:ZFIN;Acc:ZDB-GENE-050309-46]	no	no	no
ENSDARG00000077960	2.21	2.24	2.24	2.31	2.24	2.46	2.46	2.25	2.24	3.61	3.41	2.7	3.12	2.6	2.85	Cluster 2	8.87930124707648	7.16149010622139	1.8018058358461	26.4106953078817	2.61482271573928e-05	0.000156174347857779	si:ch211-186e20.7	protein_coding	si:ch211-186e20.7 [Source:ZFIN;Acc:ZDB-GENE-110407-6]	no	no	no
ENSDARG00000077962	5.57	5.62	5.83	5	4.99	5.15	5.88	5.91	6.58	6.46	6.28	6.62	6.79	6.52	6.28	Cluster 2	73.455260951469	1.39047415438115	0.413829859712084	42.7632265927292	1.15870990388534e-08	1.58179148063294e-07	gltpb	protein_coding	glycolipid transfer protein b [Source:ZFIN;Acc:ZDB-GENE-091118-80]	yes	no	no
ENSDARG00000077964	7.24	7.38	6.51	7.23	7.85	7.63	7.59	8.06	8.13	8.1	8.32	8.03	7.94	8.06	7.85	Cluster 2	227.685700102944	1.13527952481072	0.352482324248213	18.1490447097686	0.00115400975569915	0.00414455721231993	limd1a	protein_coding	LIM domains containing 1a [Source:ZFIN;Acc:ZDB-GENE-070712-1]	no	no	no
ENSDARG00000077994	6.33	6.45	6.51	7.48	6.89	6.45	6.12	6.27	6.8	5.77	5.67	5.99	5.94	5.85	6.33	Cluster 1	89.8613576125942	-0.583558138621785	0.450997463253705	20.119365045121	0.000473018417834592	0.00192265076788791	b4galt2	protein_coding	UDP-Gal:betaGlcNAc beta 1,4- galactosyltransferase, polypeptide 2 [Source:ZFIN;Acc:ZDB-GENE-070912-258]	no	no	no
ENSDARG00000077998	4.84	4.48	4.59	4.43	4.04	4.66	5.07	4.95	4.95	6.05	5.86	5.66	5.46	5.02	5.21	Cluster 2	39.6198800676389	1.21634252230442	0.527064304095344	38.709713702511	7.99761555812886e-08	9.03952008158914e-07	nitr3a	protein_coding	novel immune-type receptor 3a [Source:ZFIN;Acc:ZDB-GENE-001106-8]	yes	no	no
ENSDARG00000078001	5.19	5.87	5.37	6.06	5.82	5.81	4.75	5.8	4.86	4.07	4.55	4.73	5.5	4.59	4.88	Cluster 1	44.9063266919289	-0.842707603407157	0.683999349741566	16.9586329046309	0.00196904969127748	0.00653027934374126	kbtbd7	protein_coding	kelch repeat and BTB (POZ) domain containing 7 [Source:ZFIN;Acc:ZDB-GENE-070912-204]	no	no	no
ENSDARG00000078041	12.83	12.55	12.53	11.39	11.94	11.99	12.16	11.49	11.76	12.08	11.96	11.84	12.63	12.27	12.48	Cluster 1	4714.21621752297	-0.20553784980954	0.264029571542049	24.8151157033199	5.48044433142044e-05	0.000298737004930755	xpo1a	protein_coding	exportin 1 (CRM1 homolog, yeast) a [Source:ZFIN;Acc:ZDB-GENE-050309-201]	no	no	no
ENSDARG00000078050	8.35	8.56	8.51	7.79	8.39	8.69	8.9	8.46	8.8	8.32	9.23	9.35	10.32	10.27	10.34	Cluster 3	622.427744114824	2.23420203808985	0.344991227174625	73.2895936087787	4.58217756555783e-15	1.95370242093133e-13	phf19	protein_coding	PHD finger protein 19 [Source:ZFIN;Acc:ZDB-GENE-081105-128]	no	no	no
ENSDARG00000078052	2.05	2.41	2.08	5.43	8.68	7.84	1.59	3.17	2.08	1.71	2.16	2.84	2.18	2.31	3.43	Cluster 1	49.0315713615434	1.95561843350632	2.40546057443233	17.9587535703653	0.00125721522460473	0.00445998847309555	emilin3a	protein_coding	elastin microfibril interfacer 3a [Source:ZFIN;Acc:ZDB-GENE-080612-2]	no	no	no
ENSDARG00000078057	4.28	4.76	4.4	5.61	5.03	4.09	5.06	6.76	5.95	6.99	5.93	5.95	6.23	5.54	5.73	Cluster 2	64.3062941106974	2.61230571545141	0.779472359081161	21.6847359076887	0.000231557033844259	0.00104150472231251	snx8b	protein_coding	sorting nexin 8b [Source:ZFIN;Acc:ZDB-GENE-090313-317]	no	no	no
ENSDARG00000078059	10.69	10.45	10.76	9.84	10.54	10.25	10.49	9.91	10.46	10.57	10.59	10.63	9.66	9.9	9.79	Cluster 1	1317.16877652666	-1.02987281479992	0.261439176940878	18.7832932737588	0.00086685021243338	0.0032467765176882	nudcd2	protein_coding	NudC domain containing 2 [Source:ZFIN;Acc:ZDB-GENE-040801-49]	no	no	no
ENSDARG00000078069	9.74	10.89	10.92	10.82	10.01	10.45	9.29	9.98	9.12	8.75	9.04	9.59	10.41	10.11	9.53	Cluster 1	1115.21733170764	-0.666366255802697	0.42863319513758	22.7184606249534	0.000144125352319118	0.000691601709914443	rrm2	protein_coding	ribonucleotide reductase M2 polypeptide [Source:ZFIN;Acc:ZDB-GENE-990415-25]	no	no	no
ENSDARG00000078075	10.55	10.18	9.7	9.24	9.55	9.51	9.41	9.34	9.39	9.53	9.7	9.58	9.84	9.78	9.74	Cluster 1	848.66854477089	-0.491568009859422	0.252154780654727	21.0130393445265	0.000314789665885915	0.00136151861743257	zgc:101577	protein_coding	zgc:101577 [Source:ZFIN;Acc:ZDB-GENE-050320-117]	no	no	no
ENSDARG00000078076	6.77	6.89	7.42	6.74	6.96	6.47	7.51	7.09	7.38	7.27	7.56	7.14	7.85	7.98	7.46	Cluster 2	161.267555782063	0.989728136953788	0.350726735138459	18.0475405003208	0.00120797369809667	0.00431048224170349	nab2	protein_coding	NGFI-A binding protein 2 (EGR1 binding protein 2) [Source:ZFIN;Acc:ZDB-GENE-080204-105]	no	no	no
ENSDARG00000078077	10.06	9.89	10.02	9.37	10.33	10.04	10.44	10.29	10.89	11.06	11.06	11.02	10.75	10.77	10.8	Cluster 2	1510.58703756806	0.941276864008825	0.281650725995554	32.4417986972461	1.55384877520705e-06	1.29400784289818e-05	dph2	protein_coding	DPH2 homolog (S. cerevisiae) [Source:ZFIN;Acc:ZDB-GENE-030219-100]	no	no	no
ENSDARG00000078088	5.5	5.62	4.79	7.09	7.07	6.58	6.78	5.93	7.15	6.06	7.08	7	7.07	7.06	6.98	Cluster 2	110.711627022789	2.62107294130643	0.539796913826651	23.7665310308575	8.89588821696261e-05	0.000456810923081808	si:ch211-186j3.6	protein_coding	si:ch211-186j3.6 [Source:ZFIN;Acc:ZDB-GENE-130530-842]	no	no	no
ENSDARG00000078092	7.29	7.79	7.4	8.49	7	7.74	6.82	8.18	6.83	5.65	6.17	6.11	6.59	6.73	6.52	Cluster 1	165.798174287745	-1.23572942476437	0.535510331270288	28.03312443991	1.22815984106903e-05	8.05828196116437e-05	limd2	protein_coding	LIM domain containing 2 [Source:ZFIN;Acc:ZDB-GENE-120906-1]	no	yes	yes
ENSDARG00000078109	10.25	10.55	10.11	9.65	10.25	10.13	10.02	9.9	10.39	10.25	10.61	10.52	10.97	11.29	10.97	Cluster 3	1429.43343680958	0.915972532940413	0.26689435151416	29.9826549167113	4.93439287520206e-06	3.620105556645e-05	usp12a	protein_coding	ubiquitin specific peptidase 12a [Source:ZFIN;Acc:ZDB-GENE-060228-3]	no	no	no
ENSDARG00000078113	8.66	8.6	8.97	9.37	8.75	8.9	9.54	9.58	9.3	10.12	9.99	10.07	9.87	10.1	9.3	Cluster 2	745.272526236194	1.29083746336402	0.290346666816941	39.7453963975795	4.8862470964373e-08	5.81029382527645e-07	atp5ia	protein_coding	ATP synthase, H+ transporting, mitochondrial Fo complex, subunit Ea [Source:ZFIN;Acc:ZDB-GENE-070928-12]	no	yes	yes
ENSDARG00000078114	9.01	8.84	8.68	7.71	8.43	8.39	8.43	8.54	7.9	7.93	6.16	6.38	6.26	6.62	7.32	Cluster 1	289.798303754729	-2.64372837199397	0.546625044423025	30.6461119912635	3.61478778173335e-06	2.74248067535528e-05	cfp	protein_coding	complement factor properdin [Source:ZFIN;Acc:ZDB-GENE-030131-9247]	no	no	no
ENSDARG00000078118	10.95	10.07	9.81	11.36	10.02	10.34	9.7	9.09	9.4	8.6	8.07	8.1	8.2	8.48	8.3	Cluster 1	949.975995158003	-2.48963020511531	0.421143413190319	77.9858639577845	4.65123254066649e-16	2.29793036235308e-14	fam60al	protein_coding	family with sequence similarity 60, member A, like [Source:ZFIN;Acc:ZDB-GENE-031114-2]	no	no	no
ENSDARG00000078127	8.52	8.41	8.39	7.37	8.45	8.48	7.77	7.87	8.02	8.78	8.85	8.61	9.22	8.69	9.23	Cluster 2	379.157498835335	0.789786612032109	0.339357837448123	23.3426864375145	0.000108149047333444	0.000540094520377608	neurl4	protein_coding	neuralized E3 ubiquitin protein ligase 4 [Source:ZFIN;Acc:ZDB-GENE-100318-4]	no	no	no
ENSDARG00000078135	7.55	7.95	7.74	6.79	6.88	6.59	6.89	7.57	7.13	6.12	6.47	5.96	6.4	6.91	6.68	Cluster 1	138.277886622964	-1.48444884180694	0.356412328862653	44.9691228371072	4.03516689514702e-09	6.13779203965552e-08	mrc2	protein_coding	mannose receptor, C type 2 [Source:ZFIN;Acc:ZDB-GENE-090915-5]	no	no	no
ENSDARG00000078149	2.09	1.91	1.91	1.92	1.91	1.91	2.05	1.92	2.03	2.07	2.17	2.86	3.25	2.39	2.44	Cluster 3	6.7483757230644	4.20138383635254	1.6432422498354	17.9290340195663	0.00127413657486747	0.00451422890071144	grin2ca	protein_coding	glutamate receptor, ionotropic, N-methyl D-aspartate 2Ca [Source:ZFIN;Acc:ZDB-GENE-070822-3]	no	no	no
ENSDARG00000078151	6.5	5.63	6.19	5.06	5.05	6.12	6.56	6.24	6.36	5.79	5.86	6.61	6.9	6.8	7.4	Cluster 2	88.4849846672108	1.3373974125789	0.559334630098732	18.3313767095535	0.00106298935704394	0.00387113662564333	GRIK5 (1 of many)	protein_coding	si:ch211-264f5.8 [Source:ZFIN;Acc:ZDB-GENE-081104-209]	no	no	no
ENSDARG00000078157	1.95	1.97	1.97	2.14	1.97	1.97	2.17	2.05	2.12	2.52	2.9	2.84	2.05	2.79	2.1	Cluster 2	6.33664868107848	6.45731205025977	1.8675734003911	19.9915895144162	0.000501312022016239	0.00202050329365561	SLC18A1	protein_coding	solute carrier family 18 member A1 [Source:HGNC Symbol;Acc:HGNC:10934]	no	no	no
ENSDARG00000078169	6.47	5.79	6	6.81	6.55	5.93	6.03	6.23	6.7	5.86	6.11	7.19	8.39	8.34	8.01	Cluster 3	148.565798375621	2.88684105093596	0.505088741956325	53.0527497786424	8.30789082966252e-11	1.77111713748799e-09	cacna2d2b	protein_coding	calcium channel, voltage-dependent, alpha 2/delta subunit 2b [Source:ZFIN;Acc:ZDB-GENE-060503-99]	no	no	no
ENSDARG00000078172	10.84	11.51	11.18	9.26	9.98	10.25	8.95	9.69	9.3	8.27	9.08	8.47	9.18	9.29	9.43	Cluster 1	1091.20547931104	-2.26960181165196	0.360659598564826	91.8896662943366	5.22396540275975e-19	3.71647824367765e-17	PTGFRN (1 of many)	protein_coding	prostaglandin F2 receptor inhibitor [Source:HGNC Symbol;Acc:HGNC:9601]	no	yes	yes
ENSDARG00000078177	1.97	1.95	1.95	1.95	2	1.95	2.36	2.47	2.04	2.26	2.3	2.45	2.29	2.23	2.26	Cluster 2	5.01946220315938	4.5411783472302	1.55727607297731	18.2329156458129	0.00111122281173362	0.00401122760396739	cxcr3.1	protein_coding	chemokine (C-X-C motif) receptor 3, tandem duplicate 1 [Source:ZFIN;Acc:ZDB-GENE-060130-38]	no	no	no
ENSDARG00000078178	2.93	2.97	3.1	3.39	3.07	2.92	3.09	3.5	3.18	3.75	3.97	3.77	3.3	3.64	3.68	Cluster 2	12.127005746579	2.83497833863588	0.962434181710779	17.1438022144879	0.00181246176122463	0.00609374802248088	art4	protein_coding	ADP-ribosyltransferase 4 (Dombrock blood group) [Source:ZFIN;Acc:ZDB-GENE-070725-5]	no	no	no
ENSDARG00000078183	5.53	6.2	6.4	5.56	6.34	5.91	6.64	5.91	7.02	7.58	7.38	7.59	7.75	7.3	7.48	Cluster 2	131.176092539685	2.03729411808144	0.464495080930014	40.8578104521711	2.87633306050081e-08	3.60831833725761e-07	A2ML1 (1 of many)	protein_coding	zgc:165453 [Source:ZFIN;Acc:ZDB-GENE-070720-13]	yes	no	no
ENSDARG00000078187	3.73	3.75	3.9	5.59	4.3	3.95	4.08	4.82	4.15	4.82	5.14	5.53	5.37	4.57	5.23	Cluster 2	32.7059010465712	3.4796915140923	0.873470178950739	18.1859518040972	0.0011349846238772	0.00408929491166868	slc12a5b	protein_coding	solute carrier family 12 (potassium/chloride transporter), member 5b [Source:ZFIN;Acc:ZDB-GENE-080707-1]	no	no	no
ENSDARG00000078190	2.79	2.86	2.58	4.92	3.32	3.89	2.75	4.02	3.88	2.98	2.84	2.67	3	2.64	2.6	Cluster 4	16.208476056143	-0.188965646476457	1.44376265232665	22.2625421495199	0.000177687428739479	0.000826839277819664	pcdh2g13	protein_coding	protocadherin 2 gamma 13 [Source:ZFIN;Acc:ZDB-GENE-050610-3]	no	no	no
ENSDARG00000078191	8.16	8.05	7.7	10.38	7.28	7.97	7.21	8.06	7.65	7.5	7.21	7.18	7.55	7.11	7.37	Cluster 4	312.685134260267	-0.816370914989423	0.642862735721786	23.6504158696192	9.38516390377467e-05	0.00047818821609165	zbtb46	protein_coding	zinc finger and BTB domain containing 46 [Source:ZFIN;Acc:ZDB-GENE-090313-352]	no	no	no
ENSDARG00000078205	1.55	1.57	1.57	1.62	1.57	1.57	1.59	1.57	1.57	2	2.09	2.4	1.89	1.8	1.82	Cluster 2	4.2489699913733	5.88879408993702	1.92324751775613	23.5227329362652	9.95406846945395e-05	0.000503465985962631	ccl34b.9	protein_coding	chemokine (C-C motif) ligand 34b, duplicate 9 [Source:ZFIN;Acc:ZDB-GENE-091204-99]	no	no	no
ENSDARG00000078214	12.44	12.42	12.72	11.72	12.57	12.63	13.06	12.36	13	13.23	13.28	13.39	12.92	12.81	12.89	Cluster 2	7319.8300443129	0.408549757798629	0.292983307448661	17.1315716328149	0.00182241440390962	0.00612225022360356	mybbp1a	protein_coding	MYB binding protein (P160) 1a [Source:ZFIN;Acc:ZDB-GENE-030131-9864]	no	no	no
ENSDARG00000078217	5.21	4.91	5.44	6.34	5.48	5.7	5.94	6.99	4.9	5.4	4.96	5.12	4.77	4.66	4.93	Cluster 4	54.4008839531595	-0.886356141304925	0.709140116451775	18.4070746990308	0.00102731888951694	0.00376048441884235	cblc	protein_coding	Cbl proto-oncogene C, E3 ubiquitin protein ligase [Source:ZFIN;Acc:ZDB-GENE-080220-20]	no	no	no
ENSDARG00000078222	5.96	6.23	5.38	5.98	5.9	5.93	6.52	6.11	6.64	6.37	7.51	7.27	7.71	7.36	8.08	Cluster 3	126.965714025717	2.61632722422697	0.462230521201293	50.0898364971915	3.45822466119071e-10	6.49395128685133e-09	aatka	protein_coding	apoptosis-associated tyrosine kinase a [Source:ZFIN;Acc:ZDB-GENE-100812-4]	no	no	no
ENSDARG00000078284	8.13	8.05	8.17	7.77	8.56	8.11	8.87	8.73	8.4	9.92	9.5	9.49	10.04	9.77	10.01	Cluster 2	590.427680369448	2.24978617523219	0.286902776121471	103.779980972452	1.54112176771192e-21	1.49314910568198e-19	phkb	protein_coding	phosphorylase kinase, beta [Source:ZFIN;Acc:ZDB-GENE-110411-149]	no	yes	yes
ENSDARG00000078299	2.13	2.15	2.15	2.15	2.15	2.15	2.85	2.56	2.48	2.31	3	2.83	2.47	2.32	2.61	Cluster 2	6.57556853667376	6.18864022872184	1.7396849808722	27.7097772284415	1.4281299503672e-05	9.18399683991305e-05	COLGALT2 (1 of many)	protein_coding	si:ch211-13f8.2 [Source:ZFIN;Acc:ZDB-GENE-070705-32]	no	no	no
ENSDARG00000078308	8.93	9.24	8.57	10.26	9.18	9.12	8.94	9.65	8.94	8.45	8.52	8.68	8.69	8.4	8.23	Cluster 4	538.447570230208	-0.614295065649167	0.390700249685288	19.6165737204781	0.000594390695394807	0.00234293625381205	spry2	protein_coding	sprouty RTK signaling antagonist 2 [Source:ZFIN;Acc:ZDB-GENE-030131-7038]	no	no	no
ENSDARG00000078311	8.14	8.55	8.8	8.2	8.08	8.28	9.1	8.4	8.61	8.97	8.68	8.78	9.42	9.37	9.34	Cluster 2	450.067976075202	1.06576526684175	0.285513791645756	29.8599600693016	5.2264558672357e-06	3.80411432604995e-05	dcaf6	protein_coding	ddb1 and cul4 associated factor 6 [Source:ZFIN;Acc:ZDB-GENE-090206-2]	no	no	no
ENSDARG00000078317	5.05	5.59	5.58	6.63	6.19	5.91	6.12	6.08	5.87	6.15	5.98	6.33	6.46	6.3	6.43	Cluster 2	71.2192977133613	1.65993345717613	0.424415205078619	16.4715079291473	0.00244754031403655	0.00786777095526855	si:dkey-175m17.7	protein_coding	si:dkey-175m17.7 [Source:ZFIN;Acc:ZDB-GENE-091204-18]	no	no	no
ENSDARG00000078322	8.11	8.4	8.4	8.79	9.52	8.34	9.49	10.18	9.74	8.76	8.53	8.99	9.29	8.72	8.6	Cluster 4	550.733380758645	0.752609162072204	0.375057327937562	28.6252217334614	9.31453813402251e-06	6.30764208695024e-05	col12a1a	protein_coding	collagen, type XII, alpha 1a [Source:ZFIN;Acc:ZDB-GENE-090728-1]	no	no	no
ENSDARG00000078326	9.48	9.65	9.38	9.57	9.39	9.54	9.53	9.67	9.71	9.59	9.64	9.4	10.3	9.99	10.07	Cluster 3	829.762266701016	0.756032401299703	0.196171580972678	23.1946893981717	0.000115775377437864	0.000572326166012073	arhgap10	protein_coding	Rho GTPase activating protein 10 [Source:ZFIN;Acc:ZDB-GENE-060512-221]	no	yes	yes
ENSDARG00000078333	9.08	8.54	8.43	7.89	8.54	8.66	8.84	8.27	8.8	9.36	9.27	9.19	8.27	8.5	8.14	Cluster 2	428.511774155735	-0.51662248334632	0.32787206598629	17.6669165210896	0.00143345511947354	0.00499342927740502	tmem234	protein_coding	transmembrane protein 234 [Source:ZFIN;Acc:ZDB-GENE-090313-326]	no	yes	yes
ENSDARG00000078348	9.28	10	9.72	9.71	9.64	9.88	8.61	9.47	9.53	8.21	8.92	9.24	10.21	10.31	9.99	Cluster 3	806.840613498725	0.573013163868034	0.362421686373378	21.9877759681569	0.000201546426488825	0.000922180451960994	tcf20	protein_coding	transcription factor 20 [Source:ZFIN;Acc:ZDB-GENE-110411-97]	no	no	no
ENSDARG00000078352	9.57	9.25	9.27	9.9	9.8	9.59	10.15	10.04	10.15	10.87	10.88	10.85	10.24	10.89	10.1	Cluster 2	1217.7535315137	1.31459568730609	0.256548979089369	59.1352487111114	4.40763463504434e-12	1.15404944703054e-10	lyrm4	protein_coding	LYR motif containing 4 [Source:ZFIN;Acc:ZDB-GENE-081104-295]	no	no	no
ENSDARG00000078359	11.1	11.06	11.02	10.86	11.72	11.74	10.59	10.47	11	9.78	10.12	10.02	9.2	9.28	9.15	Cluster 1	1754.37496122976	-2.24333620474741	0.281719658690053	106.996301402837	3.18002199507976e-22	3.38386955886693e-20	endouc	protein_coding	endonuclease, polyU-specific C [Source:ZFIN;Acc:ZDB-GENE-060503-141]	no	no	no
ENSDARG00000078364	4.44	4.74	5.2	4.77	5.16	3.57	5.39	5.66	5.4	7.01	7.47	7.37	7.51	7.75	7.54	Cluster 2	118.397740316405	4.05329022066684	0.598198603991841	85.2414791079607	1.34815870874595e-17	8.12812393408574e-16	EPHX3	protein_coding	epoxide hydrolase 3 [Source:HGNC Symbol;Acc:HGNC:23760]	yes	no	no
ENSDARG00000078366	5.04	5.75	5.59	7.39	5.87	6.04	5.17	6.32	5.96	4.81	5.45	5.3	5.81	5.79	5.46	Cluster 4	66.4110800716048	0.344992000230324	0.654880956775929	16.1447344219118	0.00283097532924704	0.00891843189502166	robo2	protein_coding	roundabout, axon guidance receptor, homolog 2 (Drosophila) [Source:ZFIN;Acc:ZDB-GENE-001019-1]	no	no	no
ENSDARG00000078378	4.9	4.67	5.02	3.52	3.89	3.52	4.61	4.27	4.53	4.92	4.68	4.96	4.36	4.44	4.35	Cluster 2	25.5661912961096	-1.09927055890136	0.643060229742432	33.3287192151489	1.02295958362998e-06	8.89064350170559e-06	unm_sa808	protein_coding	un-named sa808 [Source:ZFIN;Acc:ZDB-GENE-120727-21]	no	no	no
ENSDARG00000078389	7.52	7.93	7.94	7.48	8.48	8.18	8.9	8.31	9.27	9.78	9.45	9.76	9.35	9.49	9.43	Cluster 2	525.637156326719	2.01487782636655	0.352613095295813	60.5898749409052	2.18046899238016e-12	6.01258891586556e-11	si:dkey-188i13.7	protein_coding	si:dkey-188i13.7 [Source:ZFIN;Acc:ZDB-GENE-090312-190]	yes	no	no
ENSDARG00000078392	9	9.09	8.97	8.93	9.23	9.46	8.21	8.27	8.84	6.86	7.4	7.96	7.64	6.73	7.69	Cluster 1	391.176870766245	-2.0307169070828	0.405112477387401	51.724975739936	1.57474581252648e-10	3.16729973601853e-09	chpfa	protein_coding	chondroitin polymerizing factor a [Source:ZFIN;Acc:ZDB-GENE-100504-2]	no	no	no
ENSDARG00000078394	7.68	5.21	5.76	3.89	4.75	4.29	3.84	3.59	4.03	2.58	2.83	3.04	2.99	3.6	2.83	Cluster 1	44.5776559968752	-6.11428282102013	0.974977190787546	84.875704342957	1.61191939584583e-17	9.62513020541038e-16	CABZ01059627.1	protein_coding		yes	no	no
ENSDARG00000078399	10.58	9.95	10.13	9.17	9.64	9.71	9.24	9.16	9.16	8	8.81	8.71	8.53	8.59	9.01	Cluster 1	697.75622048591	-1.84777323138445	0.321164581784082	56.3030073488693	1.73228066537371e-11	4.13555019825556e-10	acsl2	protein_coding	acyl-CoA synthetase long-chain family member 2 [Source:ZFIN;Acc:ZDB-GENE-130530-851]	no	no	no
ENSDARG00000078401	6.62	6.77	6.46	6.89	6.67	6.68	6.09	7.13	6.47	6.84	7.12	7.07	7.93	7.6	7.07	Cluster 3	130.596897812502	1.3560613408327	0.415154508536844	16.3194612722234	0.00261912793881422	0.00834074506669319	larp4aa	protein_coding	La ribonucleoprotein domain family, member 4Aa [Source:ZFIN;Acc:ZDB-GENE-090313-50]	no	no	no
ENSDARG00000078417	3.81	4.01	4.01	4.98	4.95	4.31	5.69	4.81	4.73	6.5	6.33	5.65	5.57	5.26	5.26	Cluster 2	48.0685701105107	3.45599567016467	0.661584627509851	52.1838387727779	1.26259237694666e-10	2.59822728809685e-09	plxdc1	protein_coding	plexin domain containing 1 [Source:ZFIN;Acc:ZDB-GENE-081104-391]	no	no	no
ENSDARG00000078429	3.02	3.1	3.33	3.68	3.1	3.1	4.13	3.52	4.32	4.46	4.73	4.41	3.83	4.05	4.58	Cluster 2	19.5923294029136	4.87300912195062	1.39331148685199	17.397250580663	0.00161787594110143	0.00554051862651981	vtg4	protein_coding	vitellogenin 4 [Source:ZFIN;Acc:ZDB-GENE-001201-3]	yes	no	no
ENSDARG00000078430	7.34	7.39	7.5	10.25	8.12	7.97	8.44	9.42	7.24	7.68	7.86	6.85	7.76	7.8	7.74	Cluster 4	350.706230105363	0.461346347902156	0.649026739788243	20.3613002776162	0.000423708211178162	0.00174732269929385	tiam1a	protein_coding	T-cell lymphoma invasion and metastasis 1a [Source:ZFIN;Acc:ZDB-GENE-080325-1]	no	no	no
ENSDARG00000078435	7.81	7.76	7.78	8.27	8.02	8.02	8.19	8.23	8.33	9.03	8.77	8.79	8.16	8.74	8.03	Cluster 2	325.209616709744	0.727341530980976	0.267495590656308	30.2681023952361	4.31626903646926e-06	3.21300744418788e-05	anapc13	protein_coding	anaphase promoting complex subunit 13 [Source:ZFIN;Acc:ZDB-GENE-091204-298]	no	yes	yes
ENSDARG00000078442	10.2	10.35	10.08	10.06	10.67	10.58	11.02	10.5	11.32	11.46	11.49	11.44	11.28	11.41	11.32	Cluster 2	2052.72904311037	1.34045536304718	0.266152171890074	45.2249150479967	3.57006122996897e-09	5.51454867408359e-08	NOP9	protein_coding	NOP9 nucleolar protein [Source:HGNC Symbol;Acc:HGNC:19826]	no	no	no
ENSDARG00000078447	10.04	9.81	9.97	8.16	9.09	8.94	8.89	8.63	8.98	9.16	8.78	8.58	8.82	8.9	8.51	Cluster 1	575.044522745179	-1.45852561483544	0.312516972387236	37.5519030144373	1.38626180151101e-07	1.47323597343679e-06	tctn1	protein_coding	tectonic family member 1 [Source:ZFIN;Acc:ZDB-GENE-081104-157]	no	no	no
ENSDARG00000078452	6.2	6.7	6.63	6.3	5.93	6.61	5.7	5.85	6.08	5.09	4.7	5.46	6.09	5.9	5.9	Cluster 1	70.4498601070045	-0.874605057315587	0.454531078348319	27.5859320476546	1.51302542689056e-05	9.67000337001408e-05	hmox2b	protein_coding	heme oxygenase 2b [Source:ZFIN;Acc:ZDB-GENE-091118-52]	no	no	no
ENSDARG00000078457	5.25	5.6	5.74	4.7	3.52	4.02	3.6	3.66	3.74	4.61	4.94	4.6	4.11	4.39	3.97	Cluster 1	31.20363545071	-2.72090476619919	0.737796747322251	38.964475980407	7.08514844415594e-08	8.11231635295162e-07	si:ch211-250e5.16	protein_coding	si:ch211-250e5.16 [Source:ZFIN;Acc:ZDB-GENE-030131-6052]	yes	no	no
ENSDARG00000078459	8.41	8.59	8.28	9.64	8.49	8.76	8.02	8.67	8.31	7.46	7.8	8.1	8.1	7.8	8.17	Cluster 1	350.713003301644	-0.50524883035563	0.381614068390138	21.3542240397026	0.00026935473447085	0.00118706776784499	cux1a	protein_coding	cut-like homeobox 1a [Source:ZFIN;Acc:ZDB-GENE-030131-5868]	no	no	no
ENSDARG00000078473	11.57	11.54	11.66	12.31	10.52	10.92	11.07	10.92	10.35	9.55	9.34	9.06	9.45	8.64	9.31	Cluster 1	1966.21486724693	-2.89606756825657	0.440504137431172	68.6095498006088	4.46127510298531e-14	1.60795240425426e-12	nucks1a	protein_coding	nuclear casein kinase and cyclin-dependent kinase substrate 1a [Source:ZFIN;Acc:ZDB-GENE-040912-175]	no	no	no
ENSDARG00000078474	4.21	5.04	4.34	5.31	6.25	5.28	4.23	5.47	5.37	5.41	5.93	6.1	6.52	6.14	6.23	Cluster 2	57.4491363636858	3.1355572478552	0.711914235642001	20.2357789026889	0.000448620168523054	0.00183667250842224	myo15ab	protein_coding	myosin XVAb [Source:ZFIN;Acc:ZDB-GENE-090312-149]	no	no	no
ENSDARG00000078497	11.11	10.7	10.59	10.43	10.82	11.05	11.01	11.02	11.43	11.49	11.7	11.69	12.37	12.06	11.81	Cluster 3	2761.08554083693	1.51650630102387	0.273536596194321	49.3358596928146	4.96872580663049e-10	9.03734642696123e-09	timeless	protein_coding	timeless circadian clock [Source:ZFIN;Acc:ZDB-GENE-030131-8978]	no	no	no
ENSDARG00000078512	8.6	8.7	8.75	9.05	9.12	9.08	9.17	9.49	9.74	9.81	9.58	9.32	9.79	9.39	9.71	Cluster 2	657.41471656041	1.18213126214433	0.248245806508611	30.2013713236774	4.45348419460658e-06	3.30921385991358e-05	acaca	protein_coding	acetyl-CoA carboxylase alpha [Source:ZFIN;Acc:ZDB-GENE-060526-74]	no	no	no
ENSDARG00000078520	9.64	10.18	9.77	8.89	9.21	9.28	8.9	8.79	8.67	7.7	8.49	8.38	8.66	9.11	8.46	Cluster 1	559.922858537837	-1.36013576367745	0.317583669336245	47.2027826307799	1.3835843963325e-09	2.30443153636651e-08	zgc:113921	protein_coding	zgc:113921 [Source:ZFIN;Acc:ZDB-GENE-050913-116]	no	no	no
ENSDARG00000078529	4.5	5.25	4.3	6.68	5.48	6.18	5.34	6.08	6	5.66	6.26	5.73	6.73	6.43	6.69	Cluster 2	71.5245287810771	3.25434862348934	0.614824970499103	25.4515232769119	4.08139280997142e-05	0.000231495856419791	adgrb1b	protein_coding	adhesion G protein-coupled receptor B1b [Source:ZFIN;Acc:ZDB-GENE-081031-45]	no	no	no
ENSDARG00000078533	6.88	6.73	6.71	6.11	6.62	6.52	6.48	6.44	6.26	6.28	6.39	6.55	7.75	8.05	7.3	Cluster 3	124.076041485644	1.32271272214434	0.336157863701482	52.5450686804065	1.06098393418973e-10	2.22004201355665e-09	poc1a	protein_coding	POC1 centriolar protein A [Source:ZFIN;Acc:ZDB-GENE-040426-1993]	yes	no	no
ENSDARG00000078535	8.99	8.75	8.82	7.54	7.99	7.72	8.3	8.28	8.37	8.61	8.68	8.32	9.05	8.81	8.78	Cluster 2	377.326200518913	0.0316478988431693	0.23432464504213	44.8131522538759	4.34795980160859e-09	6.53374768014809e-08	lrrcc1	protein_coding	leucine rich repeat and coiled-coil centrosomal protein 1 [Source:ZFIN;Acc:ZDB-GENE-041111-207]	no	no	no
ENSDARG00000078542	5.24	5.93	5.69	5.94	6.36	6.45	5.79	6.5	6.6	6.08	6.66	6.39	6.99	6.51	7.08	Cluster 2	86.7393596950578	1.9471104954561	0.473044841627637	16.2956737976743	0.00264702356830686	0.00841451383261086	inpp5ja	protein_coding	inositol polyphosphate-5-phosphatase Ja [Source:ZFIN;Acc:ZDB-GENE-091117-4]	yes	no	no
ENSDARG00000078547	3.05	3.11	2.93	3.48	2.93	2.93	3.81	3.46	3.36	4.78	4.53	3.75	3.36	3.98	4.4	Cluster 2	17.682724741793	3.93434371681199	1.22087139587517	20.156676461347	0.000465058878583259	0.00189462795757905	si:ch211-264f5.2	protein_coding	si:ch211-264f5.2 [Source:ZFIN;Acc:ZDB-GENE-080303-2]	no	no	no
ENSDARG00000078550	6.97	5.83	5.39	6.79	6.59	6.92	7.33	8.79	6.77	6.3	6.71	6.44	6.37	6.64	6.19	Cluster 4	136.540769607869	0.191361918338846	0.633336567570104	20.9661429934211	0.000321601425023356	0.00138746816345271	zgc:194839	protein_coding	zgc:194839 [Source:ZFIN;Acc:ZDB-GENE-081022-153]	no	no	no
ENSDARG00000078557	10.03	9.49	8.79	6.49	8.05	7.17	5.11	5.67	6.56	4.74	5.39	5.23	6.11	5.9	6.32	Cluster 1	296.31637879255	-4.26302588159905	0.542780552970263	145.101367799272	2.28152398835479e-30	5.79693339898309e-28	si:ch211-57n23.4	protein_coding	si:ch211-57n23.4 [Source:ZFIN;Acc:ZDB-GENE-140106-153]	no	no	no
ENSDARG00000078561	9.1	9.87	9.81	9.98	9.46	9.54	8.34	9.51	9.24	8.76	8.79	9.12	10.2	9.79	10	Cluster 3	754.029657836992	0.445685987013377	0.364071114838689	17.6522596953819	0.00144292251278367	0.00502219325808127	lrig2	protein_coding	leucine-rich repeats and immunoglobulin-like domains 2 [Source:ZFIN;Acc:ZDB-GENE-041111-75]	no	no	no
ENSDARG00000078572	7.99	7.63	7.64	9.75	8.46	8.54	7.6	8.61	7.87	7.96	8.09	8.63	8.62	8.43	8.73	Cluster 2	358.355247194456	1.07009574152047	0.443006402315208	16.7740797443392	0.00213837331701948	0.00699521558063506	stox2b	protein_coding	storkhead box 2b [Source:ZFIN;Acc:ZDB-GENE-130524-1]	no	no	no
ENSDARG00000078585	8.7	8.97	8.38	8.03	7.85	7.92	8.34	8.16	8.1	8.21	7.69	7.77	8.68	8.34	8.39	Cluster 1	316.014107903875	-0.286224791170884	0.280075996871896	20.1643574856204	0.000463436842961063	0.00188925628515561	mon1a	protein_coding	MON1 secretory trafficking family member A [Source:ZFIN;Acc:ZDB-GENE-070615-6]	no	no	no
ENSDARG00000078600	7.11	7.7	7.05	7.23	7.23	6.45	6.82	7.07	6.52	6.16	5.75	5.86	7.15	6.49	6.99	Cluster 1	122.64627171448	-0.568239095604288	0.426436333704592	21.6986893753036	0.000230082614002441	0.00103580854974883	ldlrad3	protein_coding	low density lipoprotein receptor class A domain containing 3 [Source:ZFIN;Acc:ZDB-GENE-030131-1533]	no	no	no
ENSDARG00000078638	4.66	5.03	5.65	3.17	3.16	3.39	3.13	3.2	3.16	4.78	5.08	4.5	4.97	4.02	4.5	Cluster 2	29.5605573494175	-1.08604493135119	0.793847147190675	67.1699872166848	8.97656749893724e-14	3.10439626004913e-12	zgc:171750	protein_coding	zgc:171750 [Source:ZFIN;Acc:ZDB-GENE-071004-30]	no	no	no
ENSDARG00000078640	8.67	8.72	8.61	7.84	8.28	7.81	7.68	7.79	8.1	7.32	7.91	7.74	7.55	7.51	7.62	Cluster 1	264.533966376524	-1.42886578129287	0.287950316686281	33.7675982331939	8.3160864044994e-07	7.38482708530796e-06	fam117aa	protein_coding	family with sequence similarity 117, member Aa [Source:ZFIN;Acc:ZDB-GENE-110606-4]	no	no	no
ENSDARG00000078657	8.86	9.35	9.24	7.8	8.45	8.23	7.91	7.98	7.51	7.76	8.15	8.21	8.48	8.94	8.2	Cluster 1	360.536573846421	-0.731445113220697	0.3301778273294	34.803691512632	5.09724841197531e-07	4.76610910470091e-06	FNDC10	protein_coding	si:zfos-1324h11.5 [Source:ZFIN;Acc:ZDB-GENE-141216-142]	no	no	no
ENSDARG00000078671	4.86	4.47	5.15	6.51	6.8	5.62	6.8	7.21	6.86	7.81	6.94	7.18	7.07	6.9	7.2	Cluster 2	121.544312905082	3.564551538317	0.507837697705515	56.6379820503505	1.47355885052386e-11	3.57269867361676e-10	cdk5r2b	protein_coding	cyclin-dependent kinase 5, regulatory subunit 2b (p39) [Source:ZFIN;Acc:ZDB-GENE-040801-251]	no	no	no
ENSDARG00000078676	5.07	6.3	5.69	6.54	6.38	5.14	7.02	7.13	7.32	7.26	7.89	7.85	7.57	7.64	7.52	Cluster 2	148.867418121064	2.56438009984008	0.528355141198528	37.0323791121188	1.77384667230601e-07	1.839599422758e-06	myrf	protein_coding	myelin regulatory factor [Source:ZFIN;Acc:ZDB-GENE-080204-57]	no	no	no
ENSDARG00000078686	10.26	10.08	9.78	10.95	10.17	10.16	10.22	10.98	9.84	8.81	8.74	8.65	9.32	9.37	9.38	Cluster 1	1037.6030068053	-0.847133776387834	0.347735354062173	48.9888857687866	5.87008167586546e-10	1.05003616184662e-08	arl8a	protein_coding	ADP-ribosylation factor-like 8A [Source:ZFIN;Acc:ZDB-GENE-030131-5025]	no	no	no
ENSDARG00000078688	5.64	6.38	5.13	6.38	6.22	6.21	4.98	5.35	5.77	5.29	5.67	6.11	7.13	6.68	6.74	Cluster 3	76.5264865116168	1.57952272476312	0.550097824887043	21.8015030190402	0.00021950183636947	0.000994829946414235	frs3	protein_coding	fibroblast growth factor receptor substrate 3 [Source:ZFIN;Acc:ZDB-GENE-131121-119]	no	no	no
ENSDARG00000078701	5.02	5.56	6.57	9.09	6.15	7.96	4.97	4.92	5.34	3.38	3.41	4.09	5.13	5.18	5.23	Cluster 1	134.73621388749	-1.03811702383991	0.716831671195395	93.3114438790452	2.60490845598492e-19	1.91333983935176e-17	prdm13	protein_coding	PR domain containing 13 [Source:ZFIN;Acc:ZDB-GENE-080616-1]	no	no	no
ENSDARG00000078703	9.12	8.79	8.81	8.81	8.52	8.57	8.75	8.54	8	8.09	8.15	8.23	8.23	8.18	8.09	Cluster 1	366.726131887661	-0.947444266478701	0.272830315256544	18.4845761799406	0.000992024206728379	0.00365513506178405	unm_hu7910	protein_coding	un-named hu7910 [Source:ZFIN;Acc:ZDB-GENE-120727-22]	no	no	no
ENSDARG00000078745	7.77	8.79	8.83	8.87	9.02	9.31	9.64	9.32	9.7	9.75	9.7	9.71	9.62	9.32	9.67	Cluster 2	665.945766345576	1.23671766312927	0.324777764339376	23.9323421592396	8.24080576780578e-05	0.000427848339487832	pnpla8	protein_coding	patatin-like phospholipase domain containing 8 [Source:ZFIN;Acc:ZDB-GENE-070705-553]	no	no	no
ENSDARG00000078748	11.4	10.96	11.18	11.53	10.15	11.06	9.84	10.08	9.4	9.85	8.66	8.53	8.96	8.65	9.03	Cluster 1	1390.39124044355	-2.77006850329924	0.437524715763995	64.2264577914826	3.74458269271484e-13	1.17283156035974e-11	si:ch211-137a8.4	protein_coding	si:ch211-137a8.4 [Source:ZFIN;Acc:ZDB-GENE-030131-3742]	no	no	no
ENSDARG00000078754	12.86	12.4	12.62	9.3	11	10.9	10.74	10.07	10.91	11.03	10.72	10.97	9.88	10.3	10.09	Cluster 1	2751.58655398644	-3.00403119159775	0.410748970896139	76.8005139266461	8.28856507238449e-16	3.88672825428199e-14	gra	protein_coding	granulito [Source:ZFIN;Acc:ZDB-GENE-081022-203]	yes	no	no
ENSDARG00000078757	2.71	4.69	3.61	5.84	6	6.94	6.92	6.28	6.97	9.1	9.27	8.44	8.38	8.28	8.4	Cluster 2	271.235568343459	6.86895284250255	1.13112279306654	35.0144190200873	4.61377549089108e-07	4.36143151726593e-06	si:ch211-212c13.8	protein_coding	si:ch211-212c13.8 [Source:ZFIN;Acc:ZDB-GENE-131118-28]	no	no	no
ENSDARG00000078760	8.33	7.91	7.54	6.81	7.73	8.08	7.93	7.53	8.09	8.81	7.96	8.6	8.96	9.16	9.63	Cluster 3	354.323385237721	1.6388262739576	0.430133330629956	32.1073096566367	1.81887880461323e-06	1.48833658346597e-05	cacna2d3	protein_coding	calcium channel, voltage dependent, alpha2/delta subunit 3 [Source:ZFIN;Acc:ZDB-GENE-030616-133]	no	no	no
ENSDARG00000078773	9.86	9.6	9.69	8.72	9.58	9.32	9.84	9.26	9.69	9.81	9.63	9.74	8.66	8.97	8.68	Cluster 1	716.708327840405	-1.16602740230764	0.290568287188218	21.817350942816	0.000217914384123423	0.000988174861532186	tmem70	protein_coding	transmembrane protein 70 [Source:ZFIN;Acc:ZDB-GENE-070912-593]	no	no	no
ENSDARG00000078778	8.96	9.02	8.83	9.29	8.94	8.89	8.84	8.85	9.1	9.17	9.31	9.23	9.59	9.37	9.74	Cluster 3	580.778286590864	0.782331360188424	0.220642745470109	18.9524924244909	0.000803016108860815	0.00303923105496797	lrch1	protein_coding	leucine-rich repeats and calponin homology (CH) domain containing 1 [Source:ZFIN;Acc:ZDB-GENE-030131-1783]	no	no	no
ENSDARG00000078785	11.14	10.9	11.07	10.87	11.03	11.06	11.12	11.1	11.27	11.52	11.74	11.88	11.24	11.69	11.05	Cluster 2	2506.06467026472	0.375479717734147	0.226647542130455	20.5900486117143	0.000381781537608684	0.00160201555214968	tmem258	protein_coding	transmembrane protein 258 [Source:ZFIN;Acc:ZDB-GENE-040426-1739]	no	no	no
ENSDARG00000078800	6.38	6	6.13	5.52	6	5.94	6.54	6.15	6.58	6.65	7.12	6.23	7.17	7.05	7.43	Cluster 2	100.287904495191	1.52807962782002	0.405350160458146	30.3550860786688	4.14371018732162e-06	3.10115232876316e-05	slc26a10	protein_coding	solute carrier family 26, member 10 [Source:ZFIN;Acc:ZDB-GENE-030131-9845]	no	no	no
ENSDARG00000078801	7.74	6.95	7.24	6.78	6.39	5.61	5.95	5.84	5.61	6.6	5.8	5.78	5.11	4.97	5.95	Cluster 1	94.2518420688009	-2.90892585390079	0.583023051011788	31.5185375282498	2.3993389408873e-06	1.90084440433006e-05	msantd1	protein_coding	Myb/SANT-like DNA-binding domain containing 1 [Source:ZFIN;Acc:ZDB-GENE-121227-1]	no	no	no
ENSDARG00000078802	8.9	9.9	9.83	10.27	9.02	9.62	8.89	9.8	9.22	8.67	9.33	9.49	10.69	10.66	10.12	Cluster 3	899.9168594672	1.07732725923972	0.432996994439246	17.4860238635803	0.00155471717846254	0.00535442015819048	rnf111	protein_coding	ring finger protein 111 [Source:ZFIN;Acc:ZDB-GENE-070808-2]	no	no	no
ENSDARG00000078814	10.45	9.76	9.48	8.87	9.11	9.56	9.5	8.88	9.19	9.08	8.83	8.67	8.87	8.94	8.58	Cluster 1	636.703203517989	-1.41983632930647	0.343227921088325	23.712958270231	9.11839887729021e-05	0.000466409474208147	si:dkey-34m19.3	protein_coding	si:dkey-34m19.3 [Source:ZFIN;Acc:ZDB-GENE-030131-2206]	no	no	no
ENSDARG00000078824	3.06	2.94	3.11	3.83	4.12	2.88	4.39	4.49	3.56	3	3.03	3.27	3.47	3.34	3.59	Cluster 4	15.3894986950102	2.15262205802562	1.14466300242056	17.395737263559	0.0016189742665072	0.0055427552916306	si:ch211-66e2.3	protein_coding	si:ch211-66e2.3 [Source:ZFIN;Acc:ZDB-GENE-080226-7]	no	no	no
ENSDARG00000078825	9.73	9.4	9.3	8.84	9.63	9.74	10.32	9.8	10.2	10.2	10.12	10.26	9.89	9.75	9.84	Cluster 2	936.957017900593	0.410777976364711	0.292014964025733	16.1743040263014	0.00279397360858693	0.00882531306023271	bub1ba	protein_coding	BUB1 mitotic checkpoint serine/threonine kinase Ba [Source:ZFIN;Acc:ZDB-GENE-041014-120]	no	no	no
ENSDARG00000078832	4.12	4.15	4.28	4.94	4.91	4.57	5.16	6.27	5.07	5.27	5.83	5.84	4.69	4.95	5.23	Cluster 2	41.5789390193389	2.00145625010328	0.654689220906863	30.1632458592887	4.53381983762171e-06	3.36288692156034e-05	si:dkey-73p2.3	protein_coding	si:dkey-73p2.3 [Source:ZFIN;Acc:ZDB-GENE-131126-12]	no	no	no
ENSDARG00000078835	8.07	8.33	7.93	8.39	8.82	8.25	8.87	8.47	9.14	9.49	9.63	9.63	9.03	9.52	8.97	Cluster 2	508.922197018079	1.35172589033204	0.300131918042202	44.4610776930942	5.1458714504206e-09	7.58178692990964e-08	ict1	protein_coding	immature colon carcinoma transcript 1 [Source:ZFIN;Acc:ZDB-GENE-121214-202]	no	no	no
ENSDARG00000078841	2.02	2.09	2.04	2.1	2.04	2.14	2.12	2.05	2.41	2.6	2.21	2.75	2.91	2.41	2.53	Cluster 3	6.09054127766464	6.22994140630691	1.71234882117157	16.1327276641073	0.00284613726720047	0.0089605282530398	si:ch211-195b13.6	protein_coding	si:ch211-195b13.6 [Source:ZFIN;Acc:ZDB-GENE-120215-27]	no	no	no
ENSDARG00000078842	4.7	5.49	4.68	6.38	6.37	5.81	5.88	6.18	5.96	5.99	6.86	6.75	6.01	6.56	6.61	Cluster 2	77.0368907273709	2.43640004894015	0.538433888117271	24.7247834070191	5.71433501856804e-05	0.000309588646567329	tns1a	protein_coding	tensin 1a [Source:ZFIN;Acc:ZDB-GENE-120215-32]	no	no	no
ENSDARG00000078847	6.44	5.76	5.84	8.19	6.8	6.7	5.29	5.65	5.42	5.19	5.67	5.88	5.74	6.24	5.67	Cluster 4	93.0255759322885	-0.231267059375003	0.563821121217507	41.8419543733952	1.79885004711059e-08	2.3624138276927e-07	si:dkey-238o13.4	protein_coding	si:dkey-238o13.4 [Source:ZFIN;Acc:ZDB-GENE-070705-403]	no	no	no
ENSDARG00000078853	5.8	6.03	5.97	7.55	6.9	6.56	6.76	7.64	6.43	6.53	6.12	6.55	6.03	6.02	5.94	Cluster 4	102.668795298808	0.0849795270219648	0.490664772262251	23.4050119252068	0.00010508860897207	0.000527242869918304	arhgef19	protein_coding	Rho guanine nucleotide exchange factor (GEF) 19 [Source:ZFIN;Acc:ZDB-GENE-090313-243]	no	no	no
ENSDARG00000078854	7.16	7.37	8.09	8.83	7.64	8.36	7.73	7.84	7.58	7.04	7.24	7.5	6.79	6.83	6.72	Cluster 1	210.75444852062	-1.14225403461956	0.412896279775316	29.2926469348394	6.81702430497938e-06	4.78017192886473e-05	tusc3	protein_coding	tumor suppressor candidate 3 [Source:ZFIN;Acc:ZDB-GENE-050522-381]	no	no	no
ENSDARG00000078865	9.14	8.94	8.53	9.24	9.13	9.01	8.59	8.41	8.68	7.49	7.74	7.86	7.37	7.37	7.52	Cluster 1	377.451111520528	-1.89381182315149	0.262762013938039	99.1280911656322	1.508170066145e-20	1.29049603597975e-18	cxxc5a	protein_coding	CXXC finger protein 5a [Source:ZFIN;Acc:ZDB-GENE-030131-3178]	no	no	no
ENSDARG00000078866	5.65	6.14	5.76	6.75	6.05	5.77	6.11	6.84	6.38	5.85	6.77	6.33	7.31	7.41	7.05	Cluster 3	99.1284566605368	2.0894593852057	0.490544823322526	20.704450738805	0.000362382027902716	0.00152989360711727	sdk1a	protein_coding	sidekick cell adhesion molecule 1a [Source:ZFIN;Acc:ZDB-GENE-081104-374]	no	no	no
ENSDARG00000078882	8.6	8.76	8.89	7.33	8.3	7.76	8.04	7.8	8	7.61	8.33	8.09	8.53	8.45	8.49	Cluster 1	313.706625021523	-0.326688383500115	0.330778625633654	18.0276641687989	0.00121882897382337	0.00434485919086642	slc22a31	protein_coding	solute carrier family 22, member 31 [Source:ZFIN;Acc:ZDB-GENE-130530-858]	no	no	no
ENSDARG00000078898	3.89	5.25	4.52	7.91	4.59	6.35	5.89	7.15	6.13	4.23	4.75	4.88	5.55	5.41	5.25	Cluster 4	81.6069010941521	1.24189457404557	0.861819977351109	27.9090191648316	1.30138460860973e-05	8.48062725840938e-05	pcdh7a	protein_coding	protocadherin 7a [Source:ZFIN;Acc:ZDB-GENE-120206-1]	no	no	no
ENSDARG00000078901	2.91	2.95	3.05	4.57	3.65	3.66	3.47	3.16	3.47	3.77	3.14	3.25	3.44	3.48	3.44	Cluster 4	13.716728409943	3.15614846105232	1.04009295307978	21.006147131361	0.000315781733615104	0.00136462429139467	anks1ab	protein_coding	ankyrin repeat and sterile alpha motif domain containing 1Ab [Source:ZFIN;Acc:ZDB-GENE-110107-1]	no	no	no
ENSDARG00000078904	10.95	11.4	10.92	11.34	11.24	11.11	10.87	11.09	11.17	10.68	11.01	11.17	11.73	11.9	11.5	Cluster 3	2446.73469563396	0.730096827414986	0.240750876630961	18.7683002521514	0.000872742933548558	0.00326540932311932	brd4	protein_coding	bromodomain containing 4 [Source:ZFIN;Acc:ZDB-GENE-030131-267]	no	no	no
ENSDARG00000078917	5.82	5.63	6.09	3.89	4.47	4.94	5.48	5.21	5.18	6.72	6.63	7.13	6.87	7.16	6.48	Cluster 2	84.5014591788484	1.48351265925061	0.514763319294437	67.1187185142603	9.20282450672264e-14	3.17822926792502e-12	zgc:195245	protein_coding	zgc:195245 [Source:ZFIN;Acc:ZDB-GENE-081022-200]	yes	no	no
ENSDARG00000078918	3.77	4.38	4.22	4.23	5.61	5.73	4.7	4.56	5.63	5.34	6.84	6.47	6.46	7.08	5.95	Cluster 2	69.028003867089	4.43501330965278	0.784731753257326	34.1084276996662	7.07990799767343e-07	6.4105348778934e-06	comtd1	protein_coding	catechol-O-methyltransferase domain containing 1 [Source:ZFIN;Acc:ZDB-GENE-030131-1072]	no	no	no
ENSDARG00000078929	10.64	10.33	10.16	10.27	10.04	10.4	10.72	10.27	10.66	11.1	10.83	10.6	10.82	11.16	11.03	Cluster 2	1615.3476247477	0.740320186396971	0.253819607777841	18.1487827444908	0.00115414591516359	0.00414455721231993	abhd16a	protein_coding	abhydrolase domain containing 16A [Source:ZFIN;Acc:ZDB-GENE-010601-2]	no	no	no
ENSDARG00000078938	4.47	4.24	4.07	4.11	4.48	4.12	4.48	4.6	4.88	5.67	5.2	5.26	5.47	5.48	5.52	Cluster 2	34.9850543429219	2.55819597055302	0.54760530342606	42.6954977783584	1.19680732644892e-08	1.62844275566001e-07	CR936408.1	protein_coding		yes	no	no
ENSDARG00000078947	7.92	8.03	7.69	7.76	8.51	8.67	8.56	8.47	8.66	8.77	8.91	8.77	8.92	8.98	9.06	Cluster 2	388.909213074875	1.39378893759141	0.285477242335225	27.1073836272501	1.8909481041021e-05	0.000117774451226798	sdccag8	protein_coding	serologically defined colon cancer antigen 8 [Source:ZFIN;Acc:ZDB-GENE-090313-318]	no	yes	yes
ENSDARG00000078954	8.21	8.09	8.32	8.45	7.87	8.35	7.61	7.96	7.61	8.61	8.44	8.26	8.71	8.38	8.75	Cluster 3	315.793939902175	0.532250608880109	0.275629281248038	18.3805964199329	0.0010396594221146	0.00379860889371293	rxrba	protein_coding	retinoid x receptor, beta a [Source:ZFIN;Acc:ZDB-GENE-980526-436]	no	no	no
ENSDARG00000078962	6.06	5.77	5.91	5.56	7.07	6.8	7.29	6.2	7.26	7.12	7.13	7.55	7.04	7.23	6.96	Cluster 2	123.081861572154	1.73359986761637	0.524346410343993	15.8704173522385	0.00319806553312674	0.00986152715478091	duox2	protein_coding	dual oxidase 2 [Source:ZFIN;Acc:ZDB-GENE-111007-1]	yes	no	no
ENSDARG00000078970	4.91	4.8	5.32	4.38	5.21	3.63	4.98	4.9	4.72	6.87	6.77	6.84	6.46	5.91	6.44	Cluster 2	69.9873420841432	2.05521741248964	0.685020855315497	43.1099149062394	9.81844999564388e-09	1.36276145424489e-07	il7r	protein_coding	interleukin 7 receptor [Source:ZFIN;Acc:ZDB-GENE-080110-7]	yes	no	no
ENSDARG00000078974	8.08	7.72	8.24	7.82	8.26	8.33	8.3	7.95	8.47	8.79	9.06	8.96	8.25	8.62	8.17	Cluster 2	340.751372546704	0.423135198584344	0.29599548447823	20.2927088858939	0.000437146598131756	0.00179452155624265	COA4	protein_coding	si:ch211-215a9.5 [Source:ZFIN;Acc:ZDB-GENE-141216-219]	no	no	no
ENSDARG00000078981	5.12	5.41	6.22	7.22	6.54	7.12	6.43	6.48	6.7	6.28	5.48	6	6.33	6.39	6.24	Cluster 4	88.624974306538	1.04292656760932	0.508207214463393	19.4029033104634	0.000654871022290293	0.00254666382243141	faxcb	protein_coding	failed axon connections homolog b [Source:ZFIN;Acc:ZDB-GENE-100922-19]	no	no	no
ENSDARG00000078994	3.56	3.88	3.72	3.92	4.63	5.1	3.6	3.76	4.63	5.54	4.52	5.04	4.91	4.7	5.72	Cluster 3	31.5886649502699	3.72689494267605	0.91242654977916	19.8297078039878	0.00053957471303827	0.00215518292503255	muc2.2	protein_coding	mucin 2.2, oligomeric mucus/gel-forming [Source:ZFIN;Acc:ZDB-GENE-120904-1]	yes	no	no
ENSDARG00000078995	6.91	6.61	6.89	5.86	8.15	7.6	8.41	7.71	8.22	8.54	8.71	8.81	9.21	8.99	9.13	Cluster 2	337.699697347424	2.96109349644687	0.501079893015275	39.699446967381	4.99430341663064e-08	5.92181690829062e-07	tex11	protein_coding	testis expressed 11 [Source:ZFIN;Acc:ZDB-GENE-140415-1]	no	no	no
ENSDARG00000079012	7.88	8.01	8.48	9.29	8.32	9.33	7.82	7.51	8.01	7.99	7.05	7.42	8.07	7.45	8.01	Cluster 1	308.018018194249	-0.356655821731942	0.414238039113719	29.5239112900269	6.11750344108279e-06	4.34843949994181e-05	cbfa2t3	protein_coding	core-binding factor, runt domain, alpha subunit 2; translocated to, 3 [Source:ZFIN;Acc:ZDB-GENE-070209-2]	no	no	no
ENSDARG00000079013	7.9	7.88	8.17	8.57	7.84	8.42	7.33	7.93	7.7	7.33	7.69	7.23	7.39	7.25	7.36	Cluster 1	227.950311643427	-0.874312250139723	0.326968168330299	22.2411639896587	0.000179438685030209	0.000834053249440395	dpy19l3	protein_coding	dpy-19-like 3 (C. elegans) [Source:ZFIN;Acc:ZDB-GENE-100319-1]	no	no	no
ENSDARG00000079027	10.19	10.6	10.62	9.82	9.23	9.72	8.81	9.5	9.09	8.56	8.28	8.04	9.3	9.06	9.25	Cluster 1	782.469517606864	-1.53860833444678	0.296202144582828	84.9180409662133	1.57892547096663e-17	9.47355282579975e-16	chsy1	protein_coding	chondroitin sulfate synthase 1 [Source:ZFIN;Acc:ZDB-GENE-030131-3127]	no	no	no
ENSDARG00000079036	5.58	3.46	4.84	4.18	3.65	3.31	3.29	3.85	3.84	3.38	3.72	3.63	3.76	3.32	3.76	Cluster 1	22.0646551385431	-2.89561019260346	0.999838531124747	17.1927666382222	0.00177315110624461	0.00597853250446728	si:dkeyp-11g8.3	protein_coding	si:dkeyp-11g8.3 [Source:ZFIN;Acc:ZDB-GENE-110131-2]	no	no	no
ENSDARG00000079050	3.02	2.99	3.05	3.01	3.12	2.93	3.91	3.42	3.05	4.24	4.7	3.97	4.31	3.71	4.45	Cluster 2	17.811170339761	4.48423919596819	1.0184957602277	37.8891287622365	1.18114926035751e-07	1.27872246012617e-06	adgre8	protein_coding	adhesion G protein-coupled receptor E8 [Source:ZFIN;Acc:ZDB-GENE-121214-35]	no	no	no
ENSDARG00000079055	8.36	8.34	8.26	8.09	8.95	8.98	9.16	8.37	8.91	9.54	9.52	9.39	9.71	9.53	9.47	Cluster 2	552.983364939349	1.55428147263309	0.316277608273197	33.4702533076134	9.56888057977201e-07	8.3601798749587e-06	TARBP1	protein_coding	si:dkey-85a20.4 [Source:ZFIN;Acc:ZDB-GENE-090313-347]	no	yes	yes
ENSDARG00000079065	7.3	7.64	7.16	6.83	7.09	7.27	6.55	6.65	6.99	6.33	6.36	6.03	6.66	6.53	5.94	Cluster 1	119.111187950884	-1.39574784859063	0.377841965863344	26.1956672128981	2.88958530621181e-05	0.000170944818542823	zgc:172215	protein_coding	zgc:172215 [Source:ZFIN;Acc:ZDB-GENE-080204-63]	no	no	no
ENSDARG00000079067	7.95	8.04	8.06	8.18	8.19	8.39	8.26	8.42	8.15	8.02	8.43	8.34	8.73	8.78	8.57	Cluster 2	322.967461385044	0.882314936990659	0.2280003469779	16.0583074168044	0.00294191348128234	0.00919578780867816	mms19	protein_coding	MMS19 homolog, cytosolic iron-sulfur assembly component [Source:ZFIN;Acc:ZDB-GENE-120316-2]	no	no	no
ENSDARG00000079071	6.96	6.43	6.7	7.2	7.97	7.67	8.56	8.06	8.35	7.77	7.61	8.3	7.71	7.58	7.16	Cluster 2	221.175298509184	1.07363339373733	0.376161132836902	34.28272374779	6.52035155961134e-07	5.95804601226871e-06	jam2b	protein_coding	junctional adhesion molecule 2b [Source:ZFIN;Acc:ZDB-GENE-080229-3]	no	no	no
ENSDARG00000079111	6.01	5.71	5.95	5.67	7.53	6.51	8.66	8.29	8.24	9.55	7.87	7.97	7.74	7.94	7.93	Cluster 2	267.447255606032	2.70071200713681	0.576551486684134	47.5832747570222	1.15273208658476e-09	1.9552472040845e-08	ACTC1 (1 of many)	protein_coding	zgc:86725 [Source:ZFIN;Acc:ZDB-GENE-040625-46]	no	no	no
ENSDARG00000079119	6.12	5.09	5.64	6.63	4.67	5.9	8.12	8.34	6.54	9.18	7.94	8.43	7.41	6.76	6.2	Cluster 2	210.317852528279	1.68528793871231	0.694174560995133	43.4465975502507	8.35915911495172e-09	1.17794602129201e-07	si:ch211-229d2.5	protein_coding	si:ch211-229d2.5 [Source:ZFIN;Acc:ZDB-GENE-121214-200]	no	no	no
ENSDARG00000079122	6.45	6.63	6.6	5.46	5.69	5.11	6.59	6	6.6	6.87	7.06	6.85	6.79	6.74	6.84	Cluster 2	96.6428425864682	0.34440829460356	0.35651788573897	41.5736848133523	2.04448222255011e-08	2.64867884190935e-07	tmx2a	protein_coding	thioredoxin-related transmembrane protein 2a [Source:ZFIN;Acc:ZDB-GENE-050208-95]	no	no	no
ENSDARG00000079131	7.48	7.23	6.56	6.61	7.13	7.34	6.21	6.03	6.47	6.09	6.31	5.96	6.15	6.01	6.17	Cluster 1	104.064413643778	-1.54154776352078	0.416664506626203	28.9815662823441	7.88508206264089e-06	5.43272117763581e-05	si:dkeyp-118b1.2	protein_coding	si:dkeyp-118b1.2 [Source:ZFIN;Acc:ZDB-GENE-030131-7685]	no	no	no
ENSDARG00000079150	9.08	8.69	9.05	9.51	9.08	8.9	9.15	8.89	9.1	9.67	9.51	9.75	9.75	10.23	9.64	Cluster 3	686.054926369723	1.16106100758092	0.275725873468554	27.0298755675399	1.96043422549928e-05	0.000121309175484424	si:ch211-276i12.9	protein_coding	si:ch211-276i12.9 [Source:ZFIN;Acc:ZDB-GENE-141216-132]	no	no	no
ENSDARG00000079161	5.76	6.29	6.23	8.55	7.45	6.97	7.33	6.93	7.67	6.41	6.79	7.09	7.41	6.78	7.7	Cluster 2	158.712573225177	1.78495229957832	0.519956218397165	23.008755094157	0.000126117220721208	0.000617322350296457	bsnb	protein_coding	bassoon (presynaptic cytomatrix protein) b [Source:ZFIN;Acc:ZDB-GENE-120628-1]	no	no	no
ENSDARG00000079166	7.35	6.97	7.2	8.1	6.94	7.13	9.47	7.47	8.13	8.35	7.42	7.88	7.44	6.89	7.33	Cluster 2	240.493200711623	0.0791047745250152	0.558095224270533	17.7071261558876	0.00140779594895147	0.00491711588285758	ace	protein_coding	angiotensin I converting enzyme (peptidyl-dipeptidase A) 1 [Source:ZFIN;Acc:ZDB-GENE-030131-1826]	no	no	no
ENSDARG00000079175	9.26	8.33	8.49	9.62	8.87	9.12	10.16	10.37	8.8	9.86	8.67	9.22	8.12	8.47	8.12	Cluster 4	624.015876557117	-0.664534327299838	0.475323555093739	21.3442422803165	0.000270586711683503	0.00119186434122045	si:ch211-79k12.1	protein_coding	si:ch211-79k12.1 [Source:ZFIN;Acc:ZDB-GENE-080303-9]	no	no	no
ENSDARG00000079190	4.76	4.66	4.25	3.65	3.51	3.5	5.53	5.7	6.31	6.89	6.19	7.07	6.35	6.66	7	Cluster 2	81.3458053779058	3.37205728308969	0.523727183460056	137.340181130337	1.04714053330411e-28	2.13719666223543e-26	sycp2l	protein_coding	synaptonemal complex protein 2-like [Source:ZFIN;Acc:ZDB-GENE-130924-1]	yes	no	no
ENSDARG00000079198	9.79	9.49	9.89	8.8	9.5	9.37	9.98	9.29	9.8	10.63	10.21	10.67	10.76	10.39	10.88	Cluster 2	1121.70498833585	1.14791963681631	0.304001864464051	45.1134482981231	3.76577240436232e-09	5.7526216483817e-08	usp13	protein_coding	ubiquitin specific peptidase 13 (isopeptidase T-3) [Source:ZFIN;Acc:ZDB-GENE-080724-7]	no	no	no
ENSDARG00000079199	6.64	6.12	5.57	7.21	7.32	6.5	6.7	7.65	7.31	7.02	7.07	7.58	8.13	7.69	7.53	Cluster 2	156.596478180419	2.26015268569417	0.484042613634036	20.7058365876462	0.000362153115508909	0.00152918646365471	megf6a	protein_coding	multiple EGF-like-domains 6a [Source:ZFIN;Acc:ZDB-GENE-090312-12]	no	no	no
ENSDARG00000079201	8.05	7.79	8.44	8.75	8.48	8.32	7.93	8.19	7.62	6.96	7.69	7.65	8.25	8.23	8.15	Cluster 1	279.163443181619	0.108908952818204	0.336165640741996	17.1768595331472	0.00178582885386051	0.00601720412193867	tshz2	protein_coding	teashirt zinc finger homeobox 2 [Source:ZFIN;Acc:ZDB-GENE-100322-2]	no	no	no
ENSDARG00000079216	6.36	6.39	6.25	6.54	5.79	6.02	5.62	5.95	6.04	5.91	6.24	5.63	4.92	4.99	5.43	Cluster 1	65.1548710805493	-2.13686472910214	0.487582925538261	19.8811556286575	0.00052711110718915	0.00211387768867931	dpep2	protein_coding	dipeptidase 2 [Source:ZFIN;Acc:ZDB-GENE-120419-2]	no	no	no
ENSDARG00000079219	7.81	7.95	7.93	8.08	7.9	8.3	8.53	8.2	8.52	8.59	8.3	8.39	8.67	8.55	8.56	Cluster 2	321.272216809123	0.895929142889376	0.233568312872667	18.793109827236	0.000863013330196025	0.00323435158366662	mfn1b	protein_coding	mitofusin 1b [Source:ZFIN;Acc:ZDB-GENE-040426-1553]	no	no	no
ENSDARG00000079227	2.97	2.66	2.38	2.4	2.39	2.38	3.93	5.02	3.53	3.88	2.41	3.68	2.74	2.95	2.8	Cluster 2	23.9235964378686	0.459408906505276	1.38465499573726	34.9059034588632	4.85674404861629e-07	4.56178524370221e-06	plekhs1	protein_coding	pleckstrin homology domain containing, family S member 1 [Source:ZFIN;Acc:ZDB-GENE-080204-50]	no	no	no
ENSDARG00000079229	10.94	10.59	10.77	10.47	11.49	11.21	10.44	9.91	10.58	10.3	10.2	10.09	9.55	9.51	9.73	Cluster 1	1487.12714970238	-1.41613872901582	0.304761871237487	40.3526335859476	3.6592103610604e-08	4.46638911717666e-07	znf414	protein_coding	zinc finger protein 414 [Source:ZFIN;Acc:ZDB-GENE-070912-571]	no	no	no
ENSDARG00000079233	8.25	7.94	8.17	7.82	7.26	8.21	7.4	7.52	7.67	5.65	6.72	6.68	7.98	7.38	7.09	Cluster 1	203.415016281698	-0.763169194990766	0.443759717546949	25.432216058678	4.11808539894029e-05	0.000233152174701258	E2F2	protein_coding	si:ch211-160f23.5 [Source:ZFIN;Acc:ZDB-GENE-030131-704]	no	no	no
ENSDARG00000079236	9.03	8.84	9.19	7.53	8.11	8.61	8.38	7.97	8.32	8.32	8.08	7.94	8.03	7.96	7.8	Cluster 1	334.940518553313	-1.3846818129999	0.33295542138175	23.5006362523339	0.000100559405680131	0.000508102516525012	si:dkey-253d23.11	protein_coding	si:dkey-253d23.11 [Source:ZFIN;Acc:ZDB-GENE-050208-631]	no	no	no
ENSDARG00000079241	8.48	8.68	8.44	7.75	8.44	8.48	8.51	8.59	9.13	8.27	8.95	8.97	10.01	10.08	9.73	Cluster 3	534.743381416464	1.73075159759364	0.330761727511032	52.9284131869392	8.82080387300186e-11	1.8692597143638e-09	wdr90	protein_coding	WD repeat domain 90 [Source:ZFIN;Acc:ZDB-GENE-070424-67]	no	yes	yes
ENSDARG00000079245	3.54	3.84	3.21	5.28	3.86	4.45	5.64	7.33	4.47	4.89	4.71	5.75	3.99	4.5	4.68	Cluster 2	51.9139928397333	2.28049611776281	1.02007087387008	29.5322601032366	6.09363313549672e-06	4.33349771042243e-05	si:dkey-73p2.2	protein_coding	si:dkey-73p2.2 [Source:ZFIN;Acc:ZDB-GENE-131119-50]	no	no	no
ENSDARG00000079248	5	5.99	5.66	6.35	5.95	5.04	5.3	5.69	5.93	3.67	3.65	4.22	5.19	4.16	4.58	Cluster 4	49.0273056347342	-1.64095074169027	0.780344750745316	31.359332264621	2.58579965996009e-06	2.03090661772083e-05	mn1b	protein_coding	meningioma 1b [Source:ZFIN;Acc:ZDB-GENE-080917-23]	no	no	no
ENSDARG00000079249	6.44	5.5	6.04	6.17	6.7	6.39	6.81	6.53	7.24	7.47	7.54	7.49	6.97	6.87	7.57	Cluster 2	127.002836038085	1.63338946474724	0.44032656244171	27.0785201412141	1.91653329009714e-05	0.000118977010529591	ogdhl	protein_coding	oxoglutarate dehydrogenase-like [Source:ZFIN;Acc:ZDB-GENE-111201-4]	yes	no	no
ENSDARG00000079253	8.14	8.49	8.29	8.3	8.24	8.84	8.34	7.71	7.81	7.72	7.4	7.35	7.85	6.98	7.84	Cluster 1	268.663588858111	-0.899376516235049	0.368549976872539	17.8702713806008	0.00130825883873413	0.00461934842377764	plch1	protein_coding	phospholipase C, eta 1 [Source:ZFIN;Acc:ZDB-GENE-060503-398]	no	no	no
ENSDARG00000079257	9.78	9.69	9.73	9.62	10.51	10.07	10.64	10.17	11.15	10.96	10.87	11.14	11.32	11.11	10.9	Cluster 2	1627.3998957209	1.66835041420889	0.317729757209933	37.1254300376523	1.69724456465077e-07	1.76825898158177e-06	gemin5	protein_coding	gem (nuclear organelle) associated protein 5 [Source:ZFIN;Acc:ZDB-GENE-031112-9]	no	no	no
ENSDARG00000079274	2.56	3.84	3.83	3.92	3.86	4.72	5.74	9	6.15	14.14	15.1	12.76	13.2	13.3	12.42	Cluster 2	9891.66599602087	17.13877800007	1.89446848869464	79.1673669950374	2.61442474864317e-16	1.35623283835864e-14	prss59.1	protein_coding	protease, serine, 59, tandem duplicate 1 [Source:ZFIN;Acc:ZDB-GENE-030131-1173]	no	no	no
ENSDARG00000079281	7.81	7.61	7.6	7.86	8	7.91	8.01	8.51	8.51	7.53	8.05	7.59	8.49	8.34	8.2	Cluster 3	267.791421701172	0.872596774835638	0.280784673505989	18.5053763437276	0.000982757423395483	0.00362313589614266	TESK1 (1 of many)	protein_coding	si:dkeyp-75h12.2 [Source:ZFIN;Acc:ZDB-GENE-030131-7512]	no	no	no
ENSDARG00000079293	8.14	7.98	8.1	5.99	6.77	7.46	7.29	6.99	6.48	6.85	7.19	6.84	6.54	6.78	6.58	Cluster 1	157.250043802032	-1.96497325375623	0.452331957184471	26.8465786473192	2.13502926872543e-05	0.000130909206577846	gdpd4b	protein_coding	glycerophosphodiester phosphodiesterase domain containing 4b [Source:ZFIN;Acc:ZDB-GENE-050309-133]	no	no	no
ENSDARG00000079296	4.67	4.46	4.07	10.84	5.17	7.71	8.69	7.02	7.12	9.39	8.26	10	7.85	6.81	7.08	Cluster 4	482.181779077691	4.28867372583347	1.21915924347275	25.0916529245476	4.82194557272461e-05	0.000266932958561233	gcga	protein_coding	glucagon a [Source:ZFIN;Acc:ZDB-GENE-010219-1]	no	no	no
ENSDARG00000079305	10.35	8.85	9.65	9.88	12.72	11.58	10.4	9.79	10.33	8.3	7.5	6.45	7.64	8.91	8.72	Cluster 1	1526.90725387351	-1.48622259480499	0.798590950906053	44.1530481444262	5.96290388576214e-09	8.67775024871287e-08	hbae3	protein_coding	hemoglobin alpha embryonic-3 [Source:ZFIN;Acc:ZDB-GENE-990706-3]	no	no	no
ENSDARG00000079308	6.56	7.42	7.16	6.97	6.37	6.04	5.9	5.82	6.18	5.03	4.47	4.92	6.16	5.27	5.58	Cluster 1	86.3129631983885	-2.02761247628299	0.528624465871847	47.3380929844315	1.29663004291789e-09	2.1785484526758e-08	tor3a	protein_coding	torsin family 3, member A [Source:ZFIN;Acc:ZDB-GENE-081104-165]	no	no	no
ENSDARG00000079312	9.7	10.24	9.95	10.01	10.06	9.74	8.84	9.73	9.43	9.18	9.79	9.61	10.52	10.47	10.3	Cluster 3	976.236623356011	0.548446684063142	0.304099627620111	21.5960841797145	0.000241145879917104	0.00107898156512774	kmt2ca	protein_coding	lysine (K)-specific methyltransferase 2Ca [Source:ZFIN;Acc:ZDB-GENE-080520-3]	no	no	no
ENSDARG00000079323	9.32	9.54	9.38	10.46	8.94	9.89	9.07	9.03	8.7	8.87	8.54	8.41	8.62	8.69	8.55	Cluster 1	604.932517667608	-0.985499917375316	0.363724257484274	29.8347701672487	5.28851446902752e-06	3.84366638291842e-05	rgmb	protein_coding	repulsive guidance molecule family member b [Source:ZFIN;Acc:ZDB-GENE-040527-2]	no	no	no
ENSDARG00000079324	7.35	7.68	7.82	8.15	7.72	8.65	9.11	9.24	7.83	8.57	8.46	8.63	8.85	8.4	8.93	Cluster 2	365.781722209049	1.43213529322742	0.418157634676914	16.5169603472777	0.00239843157286032	0.00773086681737502	ano9b	protein_coding	anoctamin 9b [Source:ZFIN;Acc:ZDB-GENE-121106-2]	no	no	no
ENSDARG00000079350	11.66	11.25	11.2	10.48	11.1	11.14	10.79	10.25	10.52	10.43	10.52	10.58	10.73	10.25	10.58	Cluster 1	1840.90333229079	-1.01537671675923	0.277945180109133	23.231667643933	0.000113821270282716	0.000564009876624801	znf654	protein_coding	zinc finger protein 654 [Source:ZFIN;Acc:ZDB-GENE-030131-1423]	no	no	no
ENSDARG00000079366	7.36	7.57	7.7	8.74	7.92	8.14	6.78	7.34	7.04	6.19	6.45	6.51	7.1	5.88	7.15	Cluster 1	182.844628371966	-0.961924998710027	0.440926566921144	43.0175700295043	1.02613714489799e-08	1.41555761262935e-07	ppp1r9ba	protein_coding	protein phosphatase 1, regulatory subunit 9Ba [Source:ZFIN;Acc:ZDB-GENE-091006-1]	no	no	no
ENSDARG00000079376	6.45	11.92	5.89	8.5	3.1	9.08	3.8	6.38	3.07	3.99	3.96	3.01	3.16	3.43	2.94	Cluster 1	646.66746439397	-10.3483209223399	1.82850949379764	33.0827990670068	1.14875046466685e-06	9.86681151093637e-06	zgc:174153	protein_coding	zgc:174153 [Source:ZFIN;Acc:ZDB-GENE-080215-7]	no	no	no
ENSDARG00000079377	3.66	4.13	3.61	5.34	4.77	4.93	4.79	6.06	4.24	5.04	4.61	5.28	4.84	4.63	4.55	Cluster 2	34.2108224523117	2.6271447820877	0.882115367677697	17.5944114256702	0.00148089521486624	0.00513497992621772	arhgef38	protein_coding	Rho guanine nucleotide exchange factor (GEF) 38 [Source:ZFIN;Acc:ZDB-GENE-090313-83]	no	no	no
ENSDARG00000079387	6.43	6.24	6.52	5.58	7.02	6.5	7.69	7.01	7.66	8.13	8	8.02	7.04	7.43	7.14	Cluster 2	165.713460858627	1.14702395643356	0.44387110906974	36.6744388560734	2.10203921747412e-07	2.14077084999026e-06	si:ch211-102c2.4	protein_coding	si:ch211-102c2.4 [Source:ZFIN;Acc:ZDB-GENE-030131-8862]	no	no	no
ENSDARG00000079388	9.19	9.66	9.44	11.22	9.85	9.81	9.47	10.62	9.97	8.36	9	9.2	9.74	9.42	9.35	Cluster 4	923.93285068992	0.0845723448401319	0.449612320233796	21.6333503238016	0.000237068014100851	0.00106323019090847	agrn	protein_coding	agrin [Source:ZFIN;Acc:ZDB-GENE-030131-1033]	no	no	no
ENSDARG00000079393	5.43	5.84	5.63	3.81	4.49	3.92	4.59	4.67	5.39	5.87	5.79	5.46	5.71	4.75	5.22	Cluster 2	43.7124962070644	-0.59695810791221	0.691500033791045	25.2591523427586	4.46197477874535e-05	0.000250063407586674	tmprss15	protein_coding	transmembrane protease, serine 15 [Source:ZFIN;Acc:ZDB-GENE-091204-83]	yes	no	no
ENSDARG00000079396	7.9	8.32	7.76	8	7.43	7.74	6.83	7.09	7.33	6.88	6.63	6.51	8.18	8.24	7.82	Cluster 3	206.657004993657	0.1004152120032	0.326043591467241	45.1715492777273	3.66245965592738e-09	5.62586338263984e-08	lrfn5b	protein_coding	leucine rich repeat and fibronectin type III domain containing 5b [Source:ZFIN;Acc:ZDB-GENE-080327-20]	no	no	no
ENSDARG00000079402	10.38	10.08	10.02	9.22	10.17	10.54	9.28	8.64	9.58	9.35	8.74	8.81	8.26	8.2	8.17	Cluster 1	770.789512794943	-2.41406522077552	0.384354373252544	49.889929481769	3.80708476562515e-10	7.10085473139072e-09	tapbp.1	protein_coding	TAP binding protein (tapasin), tandem duplicate 1 [Source:ZFIN;Acc:ZDB-GENE-010110-2]	yes	no	no
ENSDARG00000079412	5.8	6.17	6.01	6.72	6.52	6.32	6.42	6.42	6.26	6.8	7.08	6.91	6.65	6.73	6.8	Cluster 2	96.0578560318964	1.14178657570465	0.316113390819865	23.8767214225821	8.45502848114064e-05	0.000437419923499692	ftr02	protein_coding	finTRIM family, member 2 [Source:ZFIN;Acc:ZDB-GENE-070424-5]	no	no	no
ENSDARG00000079415	8.33	8.39	8.51	7.76	7.97	8.01	8.53	7.64	8.8	8.72	8.92	9	8.93	9.33	8.9	Cluster 2	396.183192214884	0.825152390768465	0.32967998892274	23.1250204977694	0.000119547921859592	0.000588871069100659	dnajc30b	protein_coding	DnaJ (Hsp40) homolog, subfamily C, member 30b [Source:ZFIN;Acc:ZDB-GENE-131121-532]	no	no	no
ENSDARG00000079425	2.93	3.01	2.94	3.39	4.02	3.23	3.3	2.97	3.39	4.6	3.66	4.31	3.8	4.27	3.76	Cluster 2	16.3918917580966	5.74347589327058	1.26545754298093	29.7028960359784	5.62557628622583e-06	4.05197713413431e-05	si:dkey-12f6.5	protein_coding	si:dkey-12f6.5 [Source:ZFIN;Acc:ZDB-GENE-110411-173]	no	no	no
ENSDARG00000079443	2.72	3.06	2.77	2.95	3.42	2.93	4.65	2.99	5.07	4.85	3.11	3.26	3.58	3.54	3.54	Cluster 2	20.0688665627486	3.49883257154391	1.3742895918105	18.2140192541912	0.00112072394672385	0.00404083786177583	vipb	protein_coding	vasoactive intestinal peptide b [Source:ZFIN;Acc:ZDB-GENE-080225-22]	no	no	no
ENSDARG00000079468	5.12	4.95	5.81	5.07	5.39	5.1	5.22	5.05	5.49	6.04	5.93	5.87	6.15	5.73	6.15	Cluster 2	51.7358219191655	1.16844986574892	0.494500836562588	16.4930416319512	0.00242415210487513	0.00780064453494322	rhobtb1	protein_coding	Rho-related BTB domain containing 1 [Source:ZFIN;Acc:ZDB-GENE-130530-871]	no	no	no
ENSDARG00000079475	6.33	6.64	6.63	7.36	6.65	6.61	6.6	7.18	6.92	6.77	7.32	7.4	7.7	7.69	7.73	Cluster 3	143.679032920553	1.64127583259528	0.381806132126212	20.8506977843481	0.000338998654963213	0.00144910856363327	nckipsd	protein_coding	NCK interacting protein with SH3 domain [Source:ZFIN;Acc:ZDB-GENE-130326-2]	no	no	no
ENSDARG00000079478	5.26	5.12	4.22	6.01	6.07	6.22	5.84	6.46	6.37	6.52	6.65	6.4	5.6	5.86	4.98	Cluster 2	69.3225539332071	1.08126707904702	0.594228743448398	23.7609971238711	8.91862093719914e-05	0.000457789448229764	mvb12bb	protein_coding	multivesicular body subunit 12Bb [Source:ZFIN;Acc:ZDB-GENE-080414-2]	no	no	no
ENSDARG00000079482	7.23	7.51	7.51	7.06	7.17	7.3	6.51	6.97	7.06	6.43	6.33	6.8	7.43	7.48	7.7	Cluster 3	146.721207659809	0.171991505938181	0.314718434358803	25.3110732175205	4.35591158670852e-05	0.000244780407377662	GID4	protein_coding	GID complex subunit 4 homolog [Source:HGNC Symbol;Acc:HGNC:28453]	no	no	no
ENSDARG00000079497	7.3	6.91	7.32	10.17	8.09	8.23	9.2	10.99	7.88	8.31	7.79	6.91	7.23	7.66	8.23	Cluster 4	509.360443927625	0.749422794974178	0.896346997091926	20.4616340441726	0.00040478459260687	0.00167914718425407	zgc:110340	protein_coding	zgc:110340 [Source:ZFIN;Acc:ZDB-GENE-050320-36]	no	no	no
ENSDARG00000079500	4.48	5.16	4.82	7.68	5.91	7.16	6.66	6.35	5.15	4.83	6	6.45	6.96	6.87	7.24	Cluster 2	102.375507801037	3.48564827079666	0.703896515009804	27.842565795797	1.34236252948601e-05	8.70891792188683e-05	kif3cb	protein_coding	kinesin family member 3Cb [Source:ZFIN;Acc:ZDB-GENE-080709-4]	no	no	no
ENSDARG00000079525	6.75	6.65	7.15	6.1	6.48	6.55	6.64	6.68	7.09	7.67	7.89	7.79	7.63	8.31	7.73	Cluster 2	166.216632915992	1.43446683875484	0.348072625045235	53.8241681219306	5.72825918545277e-11	1.25890250412863e-09	slc39a5	protein_coding	solute carrier family 39 (zinc transporter), member 5 [Source:ZFIN;Acc:ZDB-GENE-060608-1]	no	no	no
ENSDARG00000079534	5.31	5.36	5.47	4.59	4.34	4.77	4.1	4.27	4.55	4.93	4.45	4.9	4.98	4.96	4.96	Cluster 1	31.2792474500582	-0.77795780383866	0.531508946550747	22.0549294707005	0.000195437099349918	0.000897691159161217	CABZ01112215.1	protein_coding		no	no	no
ENSDARG00000079544	1.91	2.01	1.95	1.95	1.95	1.95	1.91	2.04	1.95	3.41	3.47	2.75	2.57	1.97	2.4	Cluster 2	8.44449518996191	4.90160177989921	1.91935555769792	28.3683274704076	1.05023584683429e-05	7.03547823141614e-05	si:ch1073-464p5.5	protein_coding	si:ch1073-464p5.5 [Source:ZFIN;Acc:ZDB-GENE-091116-35]	no	no	no
ENSDARG00000079546	6.57	6.27	6.18	3.67	3.86	5.41	2.77	3.33	3.78	4.03	3.64	4.04	4.33	3.78	3.64	Cluster 1	46.5503399752837	-3.98093206609404	0.958517566073188	43.422621998513	8.4555067878586e-09	1.19084908946651e-07	BX548000.1	protein_coding		no	yes	yes
ENSDARG00000079560	5.28	5.61	5.99	9.06	6.19	6.36	6.86	6.24	5.54	6.63	6.95	6.26	6.33	5.79	6.23	Cluster 4	132.474783622241	0.719159483489859	0.760180748665336	23.2129693078019	0.000114805253002805	0.00056832023852283	ptprh	protein_coding	protein tyrosine phosphatase, receptor type, h [Source:ZFIN;Acc:ZDB-GENE-091118-90]	no	no	no
ENSDARG00000079569	2.63	2.71	2.65	2.66	2.65	2.65	3.69	3.77	3.6	3.62	3.04	3.29	3.19	3.06	3.19	Cluster 2	11.0510119986231	5.18520357587339	1.29581685087398	51.3364004563021	1.89861097817689e-10	3.76396603157679e-09	AMIGO3 (1 of many)	protein_coding	adhesion molecule with Ig like domain 3 [Source:HGNC Symbol;Acc:HGNC:24075]	no	no	no
ENSDARG00000079575	6.11	5.71	5.62	5.25	5.13	6.68	7.07	7.4	6.4	6.19	6.72	6.74	7.64	7.04	7	Cluster 2	109.362203414565	2.10198057227216	0.602388425168181	18.7006103727578	0.000899843966257338	0.00335220149009691	aff3	protein_coding	AF4/FMR2 family, member 3 [Source:ZFIN;Acc:ZDB-GENE-030219-193]	no	no	no
ENSDARG00000079585	6.52	7.08	7.02	7.27	7.21	7.48	7.62	8.15	7.86	7.64	7.67	7.76	7.71	7.35	7.71	Cluster 2	187.866640617023	0.981733323715051	0.310230904055818	22.0929915854447	0.00019205630366675	0.000883629335052119	pkn3	protein_coding	protein kinase N3 [Source:ZFIN;Acc:ZDB-GENE-030131-1902]	no	no	no
ENSDARG00000079589	4.51	4.65	4.59	4.85	4.72	4.41	4.66	4.45	4.74	5.94	6	5.05	4.62	4.71	4.84	Cluster 2	35.0230891526447	0.324987477209873	0.568054263072163	30.0156563063282	4.85864827720588e-06	3.57401306063298e-05	si:dkeyp-73d8.6	protein_coding	si:dkeyp-73d8.6 [Source:ZFIN;Acc:ZDB-GENE-070912-683]	no	no	no
ENSDARG00000079611	9.16	9.17	8.96	8.96	8.63	8.62	7.91	8.42	8.16	8.06	7.53	7.94	8.66	8.2	8.24	Cluster 1	376.792515050771	-0.896969660797227	0.28484096047427	37.0914191297253	1.72485310242802e-07	1.7940201441294e-06	sema4c	protein_coding	sema domain, immunoglobulin domain (Ig), transmembrane domain (TM) and short cytoplasmic domain, (semaphorin) 4C [Source:ZFIN;Acc:ZDB-GENE-080303-16]	no	no	no
ENSDARG00000079615	2.44	2.47	2.47	2.75	2.47	2.89	2.89	2.48	2.72	2.71	3.16	3.3	3.42	3.81	3.02	Cluster 2	9.82276556182353	8.22659241153378	1.72986161909294	21.8317587667516	0.000216481065674077	0.000982123439334397	zgc:91850	protein_coding	zgc:91850 [Source:ZFIN;Acc:ZDB-GENE-040801-211]	no	no	no
ENSDARG00000079624	7.83	8.08	8.06	7.61	6.81	6.77	6.16	7.38	7.05	6.44	6.9	6.15	6.92	6.57	6.24	Cluster 1	152.231925347152	-1.89199478009528	0.479302474216971	25.2270470610956	4.5288389777593e-05	0.000253240715351912	amer1	protein_coding	APC membrane recruitment protein 1 [Source:ZFIN;Acc:ZDB-GENE-070719-2]	no	no	no
ENSDARG00000079634	6.26	7.48	7.15	8.08	8.25	7.88	8.26	7.62	8.65	8.33	8.27	7.66	8.61	8.51	8.31	Cluster 2	279.048969653847	1.86166284630807	0.425874440235714	19.0023885904592	0.000785095413167604	0.00298046589234233	filip1b	protein_coding	filamin A interacting protein 1b [Source:ZFIN;Acc:ZDB-GENE-030131-1935]	no	no	no
ENSDARG00000079636	11.91	11.42	11.51	11.26	11.71	11.73	11.41	11.16	11.37	11.4	10.72	11.05	10.21	10.13	10.15	Cluster 1	2477.92402262748	-1.7596386325274	0.259954814183422	51.4817235563233	1.77035829204935e-10	3.52937721953794e-09	fam177a1	protein_coding	family with sequence similarity 177, member A1 [Source:ZFIN;Acc:ZDB-GENE-070928-21]	no	no	no
ENSDARG00000079656	4.28	4.37	4.91	5.8	4.49	5.77	4.42	4.6	4.58	4.06	3.56	4.04	4.33	4.35	4.25	Cluster 1	30.7970759498664	-0.612334232146884	0.746449297560237	25.5692486017251	3.86458751818914e-05	0.000220808235894698	fam171a2b	protein_coding	family with sequence similarity 171, member A2b [Source:ZFIN;Acc:ZDB-GENE-161227-1]	no	no	no
ENSDARG00000079672	7.86	8.32	8.51	8.9	9.06	9.01	8.97	9.19	9.58	8.43	9.04	9.18	9.32	9.29	9.31	Cluster 2	520.031394083909	1.31516636560778	0.306932120166577	21.3677581934237	0.000267693186434503	0.00118099935191692	eftud1	protein_coding	elongation factor Tu GTP binding domain containing 1 [Source:ZFIN;Acc:ZDB-GENE-130103-6]	no	no	no
ENSDARG00000079681	6.58	5.88	5.91	4.1	5.61	5.22	4	4.12	4.23	3.21	3.45	4.14	3.57	3.61	4.2	Cluster 1	44.0301861788891	-4.36349445079361	0.856713759708301	49.1256696777507	5.49674238767554e-10	9.87509996054264e-09	CABZ01059627.2	protein_coding		yes	no	no
ENSDARG00000079684	7.59	8.08	7.55	7.68	7.66	7.6	7.8	7.44	7.93	8.09	7.82	8.06	8.81	8.45	8.47	Cluster 3	259.764599280143	1.06620258797832	0.283107720440092	26.4814309352557	2.53024249400009e-05	0.0001517667284103	taf6l	protein_coding	TAF6-like RNA polymerase II, p300/CBP-associated factor (PCAF)-associated factor [Source:ZFIN;Acc:ZDB-GENE-030131-6789]	no	no	no
ENSDARG00000079686	10.47	10.72	10.22	9.72	9.64	9.95	10.14	9.72	9.88	10	9.79	9.5	9.8	9.77	9.9	Cluster 1	1023.43009705346	-0.796981764127599	0.244745764721239	19.2415210436888	0.000704550958509175	0.00271736661506792	naa30	protein_coding	N(alpha)-acetyltransferase 30, NatC catalytic subunit [Source:ZFIN;Acc:ZDB-GENE-081022-73]	no	no	no
ENSDARG00000079687	10.47	10.3	10.4	11.73	10.63	10.4	11.11	11.58	10.88	10.65	10.9	10.83	11.59	11.65	11.61	Cluster 2	2203.42342740909	1.46268063040799	0.351213054138574	19.0482372901006	0.000768977376570273	0.00292686283653314	rnf10	protein_coding	ring finger protein 10 [Source:ZFIN;Acc:ZDB-GENE-030131-2969]	no	no	no
ENSDARG00000079698	7.04	6.04	6.12	5.57	5.68	6.15	6.75	6.32	6.4	7.38	7.08	6.55	6.77	6.97	7.25	Cluster 2	105.429167958615	0.737834581725194	0.481262014077041	17.2280470410309	0.00174534906765721	0.00590317736819676	asb13a.1	protein_coding	ankyrin repeat and SOCS box containing 13a, tandem duplicate 1 [Source:ZFIN;Acc:ZDB-GENE-040718-261]	no	no	no
ENSDARG00000079699	4.51	4.74	4.59	4.7	4.06	4.82	7.06	6.94	6.79	4.64	5.87	5.79	6.17	5.71	6.38	Cluster 2	72.2529237457712	2.62602195169177	0.580318481597249	65.5361900111285	1.98382663861352e-13	6.44032376811951e-12	zgc:162612	protein_coding	zgc:162612 [Source:ZFIN;Acc:ZDB-GENE-070410-88]	no	no	no
ENSDARG00000079712	7.74	7.92	7.57	8.56	7.27	7.84	7.46	7.96	7.08	7.21	7.02	6.68	6.53	6.31	6.88	Cluster 1	186.065714007349	-1.60001948642002	0.446339040224711	23.311932446014	0.000109691631289297	0.000546264323820698	gal3st4	protein_coding	galactose-3-O-sulfotransferase 4 [Source:ZFIN;Acc:ZDB-GENE-080408-1]	no	no	no
ENSDARG00000079727	4.12	4.66	4.08	5.26	5.27	5.49	5.39	5.07	4.89	6.42	6.82	6.01	5.37	5.7	5.75	Cluster 2	55.1876765487306	2.77264644521346	0.545413842659036	57.9859321846681	7.68306006816786e-12	1.93827959166545e-10	sepp1b	protein_coding	selenoprotein P, plasma, 1b [Source:ZFIN;Acc:ZDB-GENE-030311-2]	no	no	no
ENSDARG00000079731	7.94	8.29	7.89	8.75	8.31	8.5	7.8	7.72	7.86	6.67	7.24	7.32	7.45	7.33	7.41	Cluster 1	242.125162014772	-0.866507520385185	0.297958330655644	49.0935873217509	5.58212252624857e-10	1.0021258176178e-08	kif13ba	protein_coding	kinesin family member 13Ba [Source:ZFIN;Acc:ZDB-GENE-070521-1]	no	no	no
ENSDARG00000079740	8	7.15	7.4	7.75	7.37	7.83	7.16	7.45	6.52	6.34	5.71	5.86	5.85	5.78	5.93	Cluster 1	144.281952709349	-2.49119042312288	0.441942563574376	56.980653217035	1.24878579147575e-11	3.0574991354716e-10	efna2b	protein_coding	ephrin-A2b [Source:ZFIN;Acc:ZDB-GENE-141120-2]	no	no	no
ENSDARG00000079742	7.76	8.17	7.76	9.21	8.84	8.6	7.91	8.41	8.47	7.87	8.38	8.37	8.36	7.71	8.31	Cluster 4	330.763279087076	0.325395480569287	0.340806167338486	16.6651263875394	0.0022449916198067	0.00729197643271416	mcf2l2	protein_coding	MCF.2 cell line derived transforming sequence-like 2 [Source:ZFIN;Acc:ZDB-GENE-100812-1]	no	no	no
ENSDARG00000079752	5.33	5.35	5.89	7.19	6.94	6.77	7.47	7.45	6.3	6.71	6.86	6.1	6.46	5.51	6.48	Cluster 4	106.720537944456	1.1055133143335	0.538311615592877	24.2556334458458	7.09820641806978e-05	0.000374857560572508	col6a4a	protein_coding	collagen, type VI, alpha 4a [Source:ZFIN;Acc:ZDB-GENE-041111-303]	no	no	no
ENSDARG00000079760	5.59	5.81	6.59	5.93	5.46	6.12	4.82	5.77	5.3	4.48	4.77	4.39	5.44	4.87	5.17	Cluster 1	51.3484762657045	-1.53877839588191	0.602998979926009	25.1850878283151	4.61772865741821e-05	0.000257344323119323	zgc:112998	protein_coding	zgc:112998 [Source:ZFIN;Acc:ZDB-GENE-050320-134]	no	no	no
ENSDARG00000079762	9.48	8.57	8.39	8.51	8.46	8.93	9.59	8.25	8.49	7.25	6.78	7.25	7	6.6	6.82	Cluster 1	355.528261694361	-2.71881783478709	0.454878945097746	57.8606868480269	8.16249994573309e-12	2.04885331299147e-10	si:dkey-253d23.4	protein_coding	si:dkey-253d23.4 [Source:ZFIN;Acc:ZDB-GENE-050208-730]	no	no	no
ENSDARG00000079769	3.48	4.26	4.51	3.76	4	3.99	5.1	4.64	4.63	5.64	5.07	5.44	5.07	5.18	5.01	Cluster 2	32.6798422546118	2.11602045808249	0.811418564335265	22.7514878427836	0.00014195428342878	0.000682647835738337	si:ch73-296e2.3	protein_coding	si:ch73-296e2.3 [Source:ZFIN;Acc:ZDB-GENE-100922-156]	yes	no	no
ENSDARG00000079773	2.9	2.86	2.86	3.43	2.86	2.86	3.18	3.3	3.42	3.67	3.83	3.99	3.82	3.83	4.35	Cluster 2	14.2213269019556	5.84455542928449	1.35889091883778	22.157567674403	0.000186452633782987	0.00086278955235019	nox5	protein_coding	NADPH oxidase, EF-hand calcium binding domain 5 [Source:ZFIN;Acc:ZDB-GENE-091120-9]	no	no	no
ENSDARG00000079780	11.33	11.94	11.85	11.99	12.27	12	10.83	11.56	11.7	9.97	10.65	10.54	10.52	10.58	10.67	Cluster 1	2789.87149413291	-1.36441771161805	0.30792474477004	59.596661425543	3.52595349256012e-12	9.42019763570247e-11	hnrnpul1l	protein_coding	heterogeneous nuclear ribonucleoprotein U-like 1 like [Source:ZFIN;Acc:ZDB-GENE-030131-890]	no	no	no
ENSDARG00000079782	5.88	6.26	4.43	10.62	6.38	5	6.08	5.1	6.5	6.76	6.63	6.68	6.33	6.68	7.08	Cluster 4	266.687450063369	1.32083667579788	1.23428593307852	20.3401027748038	0.00042781693585412	0.00176120469374246	vmhcl	protein_coding	ventricular myosin heavy chain-like [Source:ZFIN;Acc:ZDB-GENE-061027-393]	no	no	no
ENSDARG00000079788	8.74	8.8	8.67	8.59	8.7	8.57	8.3	8.83	8.34	8.27	7.7	7.82	9.48	9.15	9.22	Cluster 3	422.119822643798	0.687274477082351	0.269991016115338	38.5738370136397	8.53127230535372e-08	9.57748784505445e-07	fam171a1	protein_coding	family with sequence similarity 171, member A1 [Source:ZFIN;Acc:ZDB-GENE-061208-1]	no	no	no
ENSDARG00000079815	9.32	9.13	9.44	8.89	9.93	9.57	9.76	9.57	10.13	10.48	10.39	10.56	9.55	9.72	9.46	Cluster 2	916.370327901425	0.341124305067052	0.302165219444931	28.7437958443216	8.81234578119704e-06	6.00058049515545e-05	lyrm7	protein_coding	LYR motif containing 7 [Source:ZFIN;Acc:ZDB-GENE-070615-32]	no	no	no
ENSDARG00000079823	11.31	10.94	11.21	10.6	11.11	10.8	11.51	10.93	11.19	12	11.74	11.59	11.1	11.49	11.04	Cluster 2	2523.80199998098	0.0765285414815668	0.264411213842264	19.4866670760464	0.000630468028627275	0.00246485380951784	mrps36	protein_coding	mitochondrial ribosomal protein S36 [Source:ZFIN;Acc:ZDB-GENE-081104-343]	no	no	no
ENSDARG00000079826	2.44	2.46	2.51	2.9	2.61	2.76	2.62	2.59	2.72	2.95	3.03	2.82	3.58	2.89	3.2	Cluster 2	8.47211176832697	6.32144948413566	1.30141856119289	26.7732694554476	2.20911143468915e-05	0.000134936543022859	gpr174	protein_coding	G protein-coupled receptor 174 [Source:ZFIN;Acc:ZDB-GENE-100930-1]	no	no	no
ENSDARG00000079834	6.34	6.62	6.7	6.74	6.28	7.17	7.17	7.49	7.54	7.42	7.21	7.73	7.39	7.69	7.8	Cluster 2	155.988970073405	1.51583441951013	0.366985196164584	24.2434642470158	7.13821780372535e-05	0.000376491470690026	kdf1a	protein_coding	keratinocyte differentiation factor 1a [Source:ZFIN;Acc:ZDB-GENE-110411-156]	no	no	no
ENSDARG00000079839	7.19	7.7	7.84	7.66	7.8	8.12	7.08	8.13	7.64	7.2	6.89	6.62	7.06	6.85	6.92	Cluster 1	182.105661032226	-0.903738813064881	0.398552209124976	17.4893391241707	0.00155240624114438	0.00534868069800681	arrdc1b	protein_coding	arrestin domain containing 1b [Source:ZFIN;Acc:ZDB-GENE-080515-2]	no	no	no
ENSDARG00000079884	5.24	4.72	4.92	4.65	4.46	4.97	4.54	4.41	4.61	4.06	4.26	4.21	5.3	4.86	5.03	Cluster 1	28.5476984490952	0.193782465216023	0.534804421665773	19.5325139608114	0.000617494688619736	0.00242173850159575	trim107	protein_coding	tripartite motif containing 107 [Source:ZFIN;Acc:ZDB-GENE-110919-5]	no	no	no
ENSDARG00000079891	7.01	7.5	7.53	7.98	7.66	7.32	7.5	7.63	7.59	7.75	7.69	7.65	8.42	8.32	8	Cluster 3	219.099518873446	1.18125560955682	0.303613712358333	17.6684411130691	0.0014324738564498	0.00499070925221773	dnajc6	protein_coding	DnaJ (Hsp40) homolog, subfamily C, member 6 [Source:ZFIN;Acc:ZDB-GENE-080104-2]	no	no	no
ENSDARG00000079901	2.13	2.25	2.25	2.37	3.33	2.25	2.15	2.29	2.35	4.66	4.39	3.59	2.84	3.07	3.19	Cluster 2	21.9386360632225	6.7993014349856	1.66805333300175	54.2055057255643	4.76620646599121e-11	1.06152541147747e-09	si:ch73-15n24.1	protein_coding	si:ch73-15n24.1 [Source:ZFIN;Acc:ZDB-GENE-030131-1323]	no	no	no
ENSDARG00000079905	9.24	9.88	9.79	9.87	10.37	10	10.07	10.26	10.43	10.18	10.35	10.42	10.96	10.62	10.8	Cluster 2	1258.34588941892	1.37251355192128	0.262395149032113	28.3409940147793	1.06372937623229e-05	7.11438664200483e-05	mark2a	protein_coding	MAP/microtubule affinity-regulating kinase 2a [Source:ZFIN;Acc:ZDB-GENE-030131-4145]	no	yes	yes
ENSDARG00000079914	3.77	4.01	3.62	4.48	3.89	3.62	4.52	5.14	4.39	5.44	5.12	5.1	4.95	4.87	4.88	Cluster 2	29.5904693701256	3.01688575713767	0.780012845137778	26.4810722168067	2.53066448337174e-05	0.0001517667284103	stoml3a	protein_coding	stomatin (EPB72)-like 3a [Source:ZFIN;Acc:ZDB-GENE-070620-18]	no	no	no
ENSDARG00000079926	4.05	4.71	4.31	4.67	5.43	5.57	5.17	5.17	5.22	5.59	6.1	6.02	5.31	5.82	5.8	Cluster 2	46.6020282557669	2.7741011109708	0.602834275790868	27.720096275657	1.42127393371988e-05	9.146994300756e-05	syt15	protein_coding	synaptotagmin XV [Source:ZFIN;Acc:ZDB-GENE-090527-2]	no	no	no
ENSDARG00000079934	8.27	8.22	8.14	7.43	8.16	7.27	8.16	7.88	8.5	7.74	8.77	8.07	8.78	8.86	9.23	Cluster 3	332.042694310692	0.960653400119022	0.388000925086319	18.7091614420819	0.00089637498948073	0.00334127802965122	zgc:162200	protein_coding	zgc:162200 [Source:ZFIN;Acc:ZDB-GENE-030131-2989]	no	no	no
ENSDARG00000079949	12.09	11.95	11.88	11.36	11.86	12.04	12.18	11.61	12.02	12.4	12.44	12.37	12.84	12.44	12.58	Cluster 2	4712.55820780851	0.776429203955008	0.252622951515451	22.4041776816771	0.000166505588042023	0.00078196702041614	supt16h	protein_coding	SPT16 homolog, facilitates chromatin remodeling subunit [Source:ZFIN;Acc:ZDB-GENE-031118-96]	no	no	no
ENSDARG00000079957	7.51	7.51	7.33	6.01	7.8	6.75	7.91	7.55	7.77	8.76	8.56	8.53	8.86	9.05	8.78	Cluster 2	299.950568974081	1.84191135020523	0.436997119335224	40.6089018178931	3.23861525739013e-08	4.00206054139028e-07	tceb3l	protein_coding	transcription elongation factor B (SIII), polypeptide 3, like [Source:ZFIN;Acc:ZDB-GENE-131029-2]	yes	no	no
ENSDARG00000079964	8.05	7.5	7.43	8.33	7.34	8.2	6.98	7.97	6.88	3.46	4.69	4.29	5.55	4.58	6.41	Cluster 1	176.292675137119	-2.67408981686366	0.661900625854671	67.0617982270876	9.46070342437373e-14	3.25375021086887e-12	dlx2a	protein_coding	distal-less homeobox 2a [Source:ZFIN;Acc:ZDB-GENE-980526-212]	no	no	no
ENSDARG00000079967	7.36	7.59	7.54	7.36	8.09	7.65	7.91	7.54	7.93	8.13	8.53	8.22	8.43	8.68	8.62	Cluster 3	270.667965172997	1.40144436905591	0.295669436568341	30.6197531574296	3.65978655950726e-06	2.77097488618568e-05	prkd3	protein_coding	protein kinase D3 [Source:ZFIN;Acc:ZDB-GENE-130530-880]	no	no	no
ENSDARG00000079972	4.28	4.4	4.51	5.19	4.87	4.85	5.2	4.86	5.25	5.08	5.29	5.94	6.09	6.34	6.21	Cluster 2	48.1761762360931	3.51430476310966	0.511101391214661	51.2949635352652	1.93685169202543e-10	3.83367306291202e-09	nfatc2b	protein_coding	nuclear factor of activated T-cells, cytoplasmic, calcineurin-dependent 2b [Source:ZFIN;Acc:ZDB-GENE-120913-5]	no	no	no
ENSDARG00000079980	4.19	3.81	4.61	4.11	4.56	4.74	5	4.08	4.87	5.47	5.67	5.5	4.94	5.66	4.69	Cluster 2	34.991926487657	2.08284019689597	0.775217074675718	15.9617028376298	0.00307098559493659	0.00953022729146781	si:ch211-202h22.9	protein_coding	si:ch211-202h22.9 [Source:ZFIN;Acc:ZDB-GENE-030131-1143]	no	no	no
ENSDARG00000079985	5.95	5.82	5.89	8.02	5.85	5.61	8.61	9.16	5.79	6.9	5.74	5.97	5.94	5.78	6.58	Cluster 4	173.439120716273	0.374607943491198	0.827489668411494	26.2920075272434	2.76310173574448e-05	0.000164203420572882	nrip2	protein_coding	nuclear receptor interacting protein 2 [Source:ZFIN;Acc:ZDB-GENE-030131-9425]	no	no	no
ENSDARG00000079992	6.26	6.12	4.85	6.64	6.98	6.86	6.41	6.49	7.59	7.43	8.1	7.64	7.59	7.45	7.6	Cluster 2	152.503155957179	2.35466130738258	0.547028720386353	24.6943958910196	5.79522319155158e-05	0.000313357345210933	senp6b	protein_coding	SUMO1/sentrin specific peptidase 6b [Source:ZFIN;Acc:ZDB-GENE-030131-6330]	yes	no	no
ENSDARG00000080001	8.19	8.35	8.28	8.23	7.9	7.89	7.92	7.6	7.98	6.88	7.79	7.49	6.88	6.33	6.8	Cluster 1	224.68474336399	-2.12943228572539	0.350860064611731	39.8277810680823	4.69831421621255e-08	5.61362879000444e-07	si:dkey-208m12.2	protein_coding	si:dkey-208m12.2 [Source:ZFIN;Acc:ZDB-GENE-060503-716]	no	no	no
ENSDARG00000080010	11.41	11.48	11.6	11.36	11.99	11.81	11.81	11.5	11.93	12.34	12.3	12.38	12.12	12.32	12.04	Cluster 2	3950.61872968247	0.784316142968472	0.228823703188087	25.1173376344296	4.76492956677122e-05	0.00026418781165131	adh5	protein_coding	alcohol dehydrogenase 5 [Source:ZFIN;Acc:ZDB-GENE-011003-1]	no	no	no
ENSDARG00000083189	9.91	9.6	9.33	9.33	9.69	9.79	10.11	9.66	10.51	9.3	9.47	9.55	8.97	8.9	8.85	Cluster 1	792.075671685549	-0.893400322997131	0.290073057341851	27.2642633003429	1.7577133357641e-05	0.000110550800860132	arhgap19	protein_coding	Rho GTPase activating protein 19 [Source:ZFIN;Acc:ZDB-GENE-100922-157]	no	no	no
ENSDARG00000086017	10.44	10.29	10.07	10.34	11.16	11.29	11.8	10.85	11.68	12.26	11.9	11.89	11.59	11.9	11.64	Cluster 2	2839.27903663754	1.73030432141098	0.332719912516774	43.4960827729588	8.16374899603062e-09	1.15301956892321e-07	zgc:153681	protein_coding	zgc:153681 [Source:ZFIN;Acc:ZDB-GENE-060825-299]	yes	no	no
ENSDARG00000086033	7.63	7.46	7.96	8.74	7.58	7.97	7.38	7.74	7.7	7.4	7.08	7.25	7.13	7.23	7.32	Cluster 1	205.560888373773	-0.639079321807656	0.37459024888709	16.6963963226177	0.00221386693838324	0.00720591983865917	tspan5a	protein_coding	tetraspanin 5a [Source:ZFIN;Acc:ZDB-GENE-041010-145]	no	no	no
ENSDARG00000086034	7.47	7.5	7.5	9.45	6.89	8.33	7.79	8.73	7.42	7.33	6.45	6.71	7.88	7.9	7.69	Cluster 4	257.184735903569	0.440531723873603	0.590764193026024	15.9136502914719	0.00313724793261374	0.00970403397789839	pvrl1b	protein_coding	poliovirus receptor-related 1b [Source:ZFIN;Acc:ZDB-GENE-090224-2]	no	no	no
ENSDARG00000086037	6.93	7.24	7.45	8.49	7.96	7.54	8.13	7.34	8.13	8.86	8.24	8.68	7.99	8.57	8.37	Cluster 2	284.618505200696	1.46169411497713	0.393974118416165	22.3649847011612	0.000169527994964758	0.000793467495229789	jam3a	protein_coding	junctional adhesion molecule 3a [Source:ZFIN;Acc:ZDB-GENE-070424-177]	no	no	no
ENSDARG00000086075	8.74	9.37	9.01	8.78	8.86	8.99	9.28	9.27	9.39	9.22	9.45	9.54	10.06	10.11	10.08	Cluster 3	696.752964217874	1.24429783900277	0.23091665427776	50.6311821322704	2.66557939647195e-10	5.11741919600243e-09	ttc3	protein_coding	tetratricopeptide repeat domain 3 [Source:ZFIN;Acc:ZDB-GENE-090313-3]	no	no	no
ENSDARG00000086077	5.67	5.27	4.76	5.48	6.01	5.76	6.12	5.47	5.86	7.04	7.49	7.42	7.19	7.42	7.34	Cluster 2	109.949208367305	3.00826748197403	0.448695740250112	76.4461614125615	9.85073575838468e-16	4.56765959746329e-14	si:ch211-156l18.4	protein_coding	si:ch211-156l18.4 [Source:ZFIN;Acc:ZDB-GENE-141219-18]	yes	no	no
ENSDARG00000086107	7.66	8.06	7.62	7.72	8.04	8.19	7.97	7.69	7.78	7.6	8.17	8.56	9.13	9.3	8.82	Cluster 3	320.83117245889	1.64476435774704	0.334927869681242	37.7526190301863	1.2602557565911e-07	1.35376912593263e-06	MTERF1	protein_coding	mitochondrial transcription termination factor 1 [Source:HGNC Symbol;Acc:HGNC:21463]	no	no	no
ENSDARG00000086112	10.15	10.03	10.11	8.8	9.29	9.53	9.71	9.5	9.57	8.83	9.01	8.81	9.32	9.54	9.3	Cluster 1	737.110716514811	-0.853296382153302	0.241336730201739	42.2064737249	1.51159886807243e-08	2.01492568602802e-07	si:ch211-266i6.3	protein_coding	si:ch211-266i6.3 [Source:ZFIN;Acc:ZDB-GENE-030131-5420]	yes	no	no
ENSDARG00000086133	6.95	7.09	7.32	6.66	7.05	6.67	6.61	6.56	6.71	7.24	7.13	6.77	7.61	7.66	7.46	Cluster 3	138.55454200623	0.625458330852495	0.29912715583626	23.1426535664143	0.000118581720024583	0.000584574307783038	SERINC3	protein_coding	si:ch73-267c23.10 [Source:ZFIN;Acc:ZDB-GENE-160114-59]	yes	no	no
ENSDARG00000086161	5.1	5.76	4.42	6.93	6.96	5.85	7.88	6.3	7.3	8.51	7.89	8.31	7.96	8.33	8.27	Cluster 2	209.420676867501	4.20942009296522	0.586055560526195	54.4929798507166	4.14919897283915e-11	9.28257452144608e-10	tmprss7	protein_coding	transmembrane protease, serine 7 [Source:ZFIN;Acc:ZDB-GENE-130530-883]	yes	no	no
ENSDARG00000086166	2.6	2.76	2.75	2.82	2.86	2.64	2.76	2.97	2.94	3.26	3.87	3.94	3.27	3.38	3.66	Cluster 2	11.514904704308	4.45119776289177	1.21034068807571	25.7314853886422	3.58444630493741e-05	0.00020708569590448	si:ch211-286b5.9	protein_coding	si:ch211-286b5.9 [Source:ZFIN;Acc:ZDB-GENE-121214-63]	no	no	no
ENSDARG00000086183	7.09	6.84	7.02	7.4	6.95	6.88	6.35	7.08	6.5	5.51	6.07	5.51	5.97	5.33	5.61	Cluster 1	102.52462485115	-2.02273755031043	0.444983111913732	41.8450489386101	1.79619564464506e-08	2.36017264124865e-07	vkorc1	protein_coding	vitamin K epoxide reductase complex, subunit 1 [Source:ZFIN;Acc:ZDB-GENE-030131-2286]	no	no	no
ENSDARG00000086184	7.1	7.24	7.45	7.43	7.25	7.32	7.41	7.82	7.38	8.26	7.84	8	7.54	7.77	8.1	Cluster 2	202.404944915366	0.751043880766983	0.300909363702183	17.7028904676863	0.00141047737907347	0.00492509980913327	FBXO48 (1 of many)	protein_coding	si:dkey-202b17.4 [Source:ZFIN;Acc:ZDB-GENE-121214-308]	no	no	no
ENSDARG00000086214	4.79	4.72	4.85	6.44	5.67	5.55	5.73	6.28	6.05	5.69	5.16	6.31	5.87	6.05	6.47	Cluster 2	61.8442535787174	2.56120097586943	0.576427543308518	20.116819487405	0.000473566343378301	0.00192424966548951	ntrk3b	protein_coding	neurotrophic tyrosine kinase, receptor, type 3b [Source:ZFIN;Acc:ZDB-GENE-010126-4]	no	no	no
ENSDARG00000086215	4.05	4.84	4.61	5.87	5.49	4.55	4.71	5.39	5.61	5.11	6.22	6.09	6.22	5.84	6.49	Cluster 2	55.3427312028691	3.12498971040907	0.722602105398011	18.7644321989707	0.000874269613622016	0.00326915653689566	gpr156	protein_coding	G protein-coupled receptor 156 [Source:ZFIN;Acc:ZDB-GENE-060201-2]	no	no	no
ENSDARG00000086221	6.33	6.79	6.54	4.5	5.84	5.6	4.56	4.7	5.03	5.11	5.45	5.7	4.91	4.76	5.04	Cluster 1	56.6196877459847	-2.78818932772064	0.59308441651063	38.2956684212132	9.73710000554549e-08	1.0751831048252e-06	si:ch211-226h8.4	protein_coding	si:ch211-226h8.4 [Source:ZFIN;Acc:ZDB-GENE-050208-376]	yes	no	no
ENSDARG00000086222	7.24	7.78	8.11	8.51	7.31	7.8	5.85	6.42	6.77	5.3	5.96	6.18	6.16	5.75	6.05	Cluster 1	156.106459603604	-2.45357474882458	0.50369839589773	60.2390452887518	2.58398771474697e-12	7.07047187881315e-11	nat16	protein_coding	N-acetyltransferase 16 [Source:ZFIN;Acc:ZDB-GENE-030219-43]	no	no	no
ENSDARG00000086223	8.13	8.44	8.06	7.25	8.11	8.41	6.97	7.46	7.77	7	6.82	6.98	7.45	7.46	7.36	Cluster 1	213.11688173059	-1.04401919590971	0.384170729067774	24.8815170296363	5.31460515786957e-05	0.000290396463530727	si:ch73-144d13.4	protein_coding	si:ch73-144d13.4 [Source:ZFIN;Acc:ZDB-GENE-131120-182]	no	no	no
ENSDARG00000086247	6.01	5.84	5.98	4.38	5.59	4.85	4.84	4.85	5.31	6.14	6.31	6.34	5.9	5.9	5.57	Cluster 2	57.0883635939313	-0.231781610533044	0.55389546986845	23.1440271774976	0.000118506779395136	0.000584320555829485	zgc:171781	protein_coding	zgc:171781 [Source:ZFIN;Acc:ZDB-GENE-080305-9]	yes	no	no
ENSDARG00000086265	4.18	4.8	4.48	4.19	4.1	4.19	4.75	4.91	5.35	5.86	6.77	6.19	5.87	6.01	5.58	Cluster 2	53.0764696825872	2.46764341695364	0.543318116906748	72.1025515824825	8.16456451262288e-15	3.34830786616263e-13	bsnd	protein_coding	barttin CLCNK-type chloride channel accessory beta subunit [Source:ZFIN;Acc:ZDB-GENE-070705-548]	no	no	no
ENSDARG00000086266	2.66	2.72	2.9	5.1	3.26	3.06	4.73	5.79	3.35	3.34	3.6	3.55	3.23	3.79	2.75	Cluster 4	25.9425804590839	3.41270216128558	1.45981316439318	22.9411392830119	0.00013010116707291	0.000633832725516622	CU467905.1	protein_coding		no	no	no
ENSDARG00000086272	5.6	5	4.62	4.9	3.53	3.52	8.25	7.85	6.36	7.29	8.39	8.07	8.14	7.61	4.97	Cluster 2	181.943511811863	3.22678814294475	1.31691666295043	19.3692606063024	0.000664933172665667	0.00258095650808653	si:dkey-4p15.5	protein_coding	si:dkey-4p15.5 [Source:ZFIN;Acc:ZDB-GENE-121214-193]	no	no	no
ENSDARG00000086288	10.01	10.24	10.27	11.93	10.99	10.77	10.58	10.56	10.69	10.46	10.27	10.53	10.23	10.47	10.61	Cluster 4	1647.94161946931	0.32377314670023	0.312359377638573	24.9575049721126	5.13093310559248e-05	0.000282031422360382	scg3	protein_coding	secretogranin III [Source:ZFIN;Acc:ZDB-GENE-040426-1725]	no	no	no
ENSDARG00000086292	8.01	7.24	7.1	8.15	7.04	6.26	8.67	8.74	7.37	7.6	7.24	7.17	6.31	5.97	6.7	Cluster 4	203.818325039176	-1.61296869097557	0.589109346367632	21.1668820381119	0.00029343205661302	0.00127988814302109	st6galnac	protein_coding	ST6 (alpha-N-acetyl-neuraminyl-2,3-beta-galactosyl-1,3)-N-acetylgalactosaminide alpha-2,6-sialyltransferase [Source:ZFIN;Acc:ZDB-GENE-050309-58]	no	no	no
ENSDARG00000086302	9.13	8.87	9.05	9.88	8.54	9.2	8.46	8.94	8.56	8.2	8.35	8.07	8.64	8.32	8.43	Cluster 1	454.656944607407	-0.687327942362781	0.352560745395903	19.7063815251147	0.000570651626160381	0.00226084531723791	proser1	protein_coding	proline and serine rich 1 [Source:ZFIN;Acc:ZDB-GENE-111003-1]	no	no	no
ENSDARG00000086304	3.85	4.04	4.03	3.34	3.28	3.24	3.17	3.37	2.85	3.08	3.08	3.15	3.24	3.12	3.13	Cluster 1	12.1496030026823	-2.5915811025363	0.883254131050004	19.3437161310642	0.000672675256382259	0.00260532180493362	FP236630.1	protein_coding		no	no	no
ENSDARG00000086305	6.22	5.64	6.07	6.33	6.99	7	7.02	6.68	6.97	6.87	6.92	7.08	7.08	7.07	7.17	Cluster 2	115.416788268144	1.64731347330919	0.366854891622612	21.6628091581609	0.000233892914458831	0.00105068258524714	si:ch211-63b16.4	protein_coding	si:ch211-63b16.4 [Source:ZFIN;Acc:ZDB-GENE-131121-480]	yes	no	no
ENSDARG00000086317	9.61	9.48	9.18	9.94	9.73	9.66	9.95	9.56	9.97	10.35	10.43	10.37	10.44	10.51	10.47	Cluster 2	1066.80856758831	1.2535094298517	0.213691698581895	48.0881547138191	9.04679851384353e-10	1.56760809321297e-08	si:ch211-67e16.4	protein_coding	si:ch211-67e16.4 [Source:ZFIN;Acc:ZDB-GENE-070912-311]	no	no	no
ENSDARG00000086324	7.82	7.61	8.02	7.79	8.41	8.52	8.48	8.19	8.92	9.22	8.98	9.01	8	8.16	7.94	Cluster 2	353.740959068612	0.268137393220458	0.315861928647315	32.4535225413531	1.5452927116719e-06	1.28774392639325e-05	si:dkey-274m17.3	protein_coding	si:dkey-274m17.3 [Source:ZFIN;Acc:ZDB-GENE-110621-3]	no	no	no
ENSDARG00000086327	8.17	8.67	8.6	9.21	8.63	9.14	7.65	8.13	8.23	7.82	8.48	8.27	8.25	7.93	8.47	Cluster 1	355.814352250329	-0.33028706308321	0.337463948131172	18.0645262183793	0.00119877281616518	0.00428133148630421	srrm4	protein_coding	serine/arginine repetitive matrix 4 [Source:ZFIN;Acc:ZDB-GENE-050208-34]	no	no	no
ENSDARG00000086336	8.12	8	7.42	7.83	7.92	8.74	7.9	8.19	7.55	7.24	7.44	6.93	6.97	7.01	7.15	Cluster 1	219.76567393643	-1.12874888503186	0.389724946510682	22.9110842715241	0.00013191187652127	0.000642151656965711	si:ch211-157b11.12	protein_coding	si:ch211-157b11.12 [Source:ZFIN;Acc:ZDB-GENE-041111-80]	no	yes	yes
ENSDARG00000086352	8.22	8.05	7.64	6.37	6.9	6.86	6.38	5.44	5.84	6.43	5.82	6.06	5.58	6.62	6.64	Cluster 1	131.262735285248	-2.21341230476739	0.489569882365256	50.7025673807228	2.57560441355106e-10	4.97151549592413e-09	zp2.1	protein_coding	zona pellucida glycoprotein 2, tandem duplicate 1 [Source:ZFIN;Acc:ZDB-GENE-991129-5]	yes	no	no
ENSDARG00000086356	4.65	4.95	4.87	4.82	5.09	6	4.85	5.49	5.28	5.5	5.7	6.04	5.93	6.28	6.24	Cluster 2	51.9558985360931	2.4524300098608	0.582489819680159	19.8262741087053	0.000540416858253369	0.00215750838071331	CABZ01078944.1	protein_coding		no	no	no
ENSDARG00000086374	10.16	10.4	10.28	10.37	11.73	11.96	11.66	11.41	12.37	11.72	11.57	11.77	11.91	12.23	11.96	Cluster 2	3200.1555101948	2.1008216164238	0.389971095632799	29.4640496112459	6.29140353708311e-06	4.45045307026618e-05	isg15	protein_coding	ISG15 ubiquitin-like modifier [Source:ZFIN;Acc:ZDB-GENE-021211-1]	yes	no	no
ENSDARG00000086393	8.01	7.62	8.24	6.21	6.89	7.44	6.56	5.94	5.59	5.28	5.5	5.68	5.94	5.65	5.83	Cluster 1	129.977235675573	-3.024472373085	0.480692252623543	77.2900049192354	6.52945792648047e-16	3.11462648217172e-14	dbx1a	protein_coding	developing brain homeobox 1a [Source:ZFIN;Acc:ZDB-GENE-000128-8]	no	no	no
ENSDARG00000086408	3.24	3.56	3.94	3.82	3.83	3.14	3.49	3.17	3.61	4.63	5.19	5.16	4.23	4.09	5.06	Cluster 2	24.4846552390619	2.36860688344701	1.01626535538851	22.5525826066807	0.0001555378515926	0.000738256291394539	zgc:172218	protein_coding	zgc:172218 [Source:ZFIN;Acc:ZDB-GENE-080219-50]	yes	no	no
ENSDARG00000086411	9.29	9.38	9.25	9.54	8.71	9.07	9.18	8.89	9.39	9.65	9.82	9.82	10.07	10.39	9.71	Cluster 2	761.143684912265	0.946357505456272	0.29594561842103	24.0095315726261	7.95241429830774e-05	0.00041503901913197	srsf10b	protein_coding	serine/arginine-rich splicing factor 10b [Source:ZFIN;Acc:ZDB-GENE-040426-1415]	no	no	no
ENSDARG00000086421	9.72	9.28	9.54	8.2	8.9	9.03	8.99	8.31	8.75	9.21	8.92	8.99	8.19	8.86	8.38	Cluster 1	507.212387250895	-1.26662425839848	0.337151408547313	18.0199969361112	0.00122304206520575	0.00435716520076415	si:ch211-212k18.8	protein_coding	si:ch211-212k18.8 [Source:ZFIN;Acc:ZDB-GENE-041111-14]	no	no	no
ENSDARG00000086450	8.73	8.89	8.64	8.58	8.7	9.13	8.1	7.83	7.4	8.03	7.35	7.92	7.21	7.39	7.66	Cluster 1	315.103013464222	-1.70625297684502	0.335313537569898	46.4644675007724	1.97134451837095e-09	3.20407823155592e-08	tdg.2	protein_coding	thymine DNA glycosylase, tandem duplicate 2 [Source:ZFIN;Acc:ZDB-GENE-131121-30]	no	no	no
ENSDARG00000086457	10.34	10.17	10	9.12	9.16	9.52	8.87	8.29	9.08	7.47	8.05	7.73	7.99	7.23	7.83	Cluster 1	583.263415369432	-3.02616663717059	0.331633989245755	121.769077452956	2.2374995467934e-25	3.43911967377503e-23	tnfaip8l1	protein_coding	tumor necrosis factor, alpha-induced protein 8-like 1 [Source:ZFIN;Acc:ZDB-GENE-040426-695]	no	no	no
ENSDARG00000086471	9.18	8.81	9.34	9.32	9.56	9.08	8.93	8.94	9.14	9.05	8.59	8.92	7.87	8.21	7.82	Cluster 1	499.127721929205	-1.45852684512491	0.275446181177801	39.5068740857657	5.47370421510112e-08	6.44421914685663e-07	pkig	protein_coding	protein kinase (cAMP-dependent, catalytic) inhibitor gamma [Source:ZFIN;Acc:ZDB-GENE-050302-97]	no	no	no
ENSDARG00000086484	4.88	5.73	4.98	4.9	5.01	5.46	5.88	5.31	6.52	5.74	6.92	6.44	6.55	6.43	6.43	Cluster 2	70.7145543389298	1.98887700100312	0.606468999148213	22.1149395818919	0.000190133248558254	0.000877000999080461	fbxw10	protein_coding	F-box and WD repeat domain containing 10 [Source:ZFIN;Acc:ZDB-GENE-101021-1]	no	no	no
ENSDARG00000086490	7.3	7.27	7.09	7.42	7.63	7.77	7.04	7.4	7.18	7.73	7.61	7.91	8.19	8.15	8.14	Cluster 3	203.808907705281	1.24077053945863	0.249479299782401	36.6977871009788	2.07889673568387e-07	2.12062796880493e-06	SUN2	protein_coding	si:dkey-92f12.2 [Source:ZFIN;Acc:ZDB-GENE-091204-379]	no	no	no
ENSDARG00000086493	2.85	2.91	2.91	2.92	2.91	3.66	3.69	3.59	3.83	3.87	3.55	3.39	4.2	3.84	4.68	Cluster 2	15.9172548290858	8.87944957303768	1.64832187916895	27.0788228817987	1.91626315612746e-05	0.000118977010529591	mtnr1bb	protein_coding	melatonin receptor 1Bb [Source:ZFIN;Acc:ZDB-GENE-990415-156]	no	no	no
ENSDARG00000086495	5.9	5.86	6.07	6.95	6.32	6.05	6.63	6.41	6.25	6.69	6.83	7.22	7.05	7.16	7.39	Cluster 2	107.068196477017	1.89231176797194	0.399792641913254	25.5516165428049	3.89631495677886e-05	0.000222264014716595	BX546500.1	protein_coding		no	no	no
ENSDARG00000086511	2.44	2.56	3.01	2.57	2.56	2.56	3	2.6	2.56	4.3	5.34	4.37	4.03	3.55	4.12	Cluster 2	22.0030132209023	4.14893585923756	1.46364036428773	34.419800184652	6.11143108530246e-07	5.6144733089024e-06	ptprjb.2	protein_coding	protein tyrosine phosphatase, receptor type, Jb, tandem duplicate 2 [Source:ZFIN;Acc:ZDB-GENE-131120-137]	yes	no	no
ENSDARG00000086522	7.9	7.49	6.62	3.66	6.12	5.75	4.87	4.43	5.07	6.29	5.72	6.07	5.43	5.39	5.43	Cluster 1	90.8912932869531	-2.92930632324172	0.810809879792775	29.8316074709195	5.2963578367815e-06	3.84824365730549e-05	zp2.5	protein_coding	zona pellucida glycoprotein 2, tandem duplicate 5 [Source:ZFIN;Acc:ZDB-GENE-090306-1]	yes	no	no
ENSDARG00000086535	2.79	2.85	2.8	3.4	3.37	2.8	3.15	3.14	3.36	3.3	3.86	3.73	3.26	3.74	3.16	Cluster 2	11.4321005937478	5.29029859986839	1.38543568065627	17.9088229600998	0.00128577238639053	0.00455092145289611	TMEM74 (1 of many)	protein_coding	transmembrane protein 74 [Source:HGNC Symbol;Acc:HGNC:26409]	no	no	no
ENSDARG00000086551	10.82	11.09	10.33	10.76	11.65	11.54	11.63	11.27	12.14	12.12	11.77	12.21	11.95	12.47	11.74	Cluster 2	3359.88711251058	1.55759631137095	0.359537311438208	23.3356378121145	0.00010850068486667	0.000541633330629526	irs4a	protein_coding	insulin receptor substrate 4a [Source:ZFIN;Acc:ZDB-GENE-120215-92]	no	no	no
ENSDARG00000086553	9.38	9.09	9.07	9.06	9.21	9.1	9.45	9.24	9.24	8.43	8.83	9.01	8.49	8.16	8.62	Cluster 1	519.503867336354	-0.93923922163374	0.25691556807653	22.6830037155377	0.000146492820104611	0.000701070770825449	si:dkey-17e16.8	protein_coding	si:dkey-17e16.8 [Source:ZFIN;Acc:ZDB-GENE-091204-248]	no	no	no
ENSDARG00000086569	3.55	4.15	3.71	4.68	4.07	3.79	3.98	4.02	4.34	7.31	6.89	4.99	4.78	3.81	5.48	Cluster 2	57.6976963638706	2.12193276832521	0.828020196193359	53.8891337394346	5.55163204356869e-11	1.22224259845146e-09	zgc:172051	protein_coding	zgc:172051 [Source:ZFIN;Acc:ZDB-GENE-080219-23]	no	no	no
ENSDARG00000086591	3.93	3.67	4.1	2.77	2.52	3.21	2.85	2.81	2.64	2.93	2.6	2.66	2.75	2.56	2.67	Cluster 1	11.6645809543805	-4.5388957836883	1.27049170462221	22.8407278333599	0.000136248989665977	0.000659653867914218	CR354435.5	protein_coding		no	no	no
ENSDARG00000086604	4.18	4.11	4.16	3.72	3.18	3.92	2.72	3.32	2.76	3.05	2.85	2.77	2.93	3.08	2.91	Cluster 1	14.2466359335222	-3.88089832901288	1.32542804157897	18.5477644069349	0.000964136923140923	0.00356328888130377	H2AFX (1 of many)	protein_coding	H2A histone family member X [Source:HGNC Symbol;Acc:HGNC:4739]	no	no	no
ENSDARG00000086618	12.98	12.57	12.78	12.26	11.96	12.02	12.8	12.25	12.1	13.08	12.47	12.46	11.69	12.12	11.82	Cluster 1	5545.68168354393	-1.06968671382717	0.287415257060609	19.9597718973844	0.000508614141883171	0.00204662122380267	psma3	protein_coding	proteasome subunit alpha 3 [Source:ZFIN;Acc:ZDB-GENE-050913-120]	no	no	no
ENSDARG00000086626	9.99	9.83	9.7	9.57	9.73	9.88	9.36	9.31	9.66	9.1	9.57	9.44	10.24	10	10	Cluster 3	852.80863972837	0.283686098396455	0.231828079654751	18.266174373364	0.00109469317766788	0.00396305032333967	im:7147486	protein_coding	im:7147486 [Source:ZFIN;Acc:ZDB-GENE-050208-286]	no	no	no
ENSDARG00000086631	6.89	6.57	6.34	7.1	7.04	7.27	6.28	6.64	6.52	5.17	6.61	5.96	5.72	5.9	6.28	Cluster 1	97.4565247535715	-0.984969726948895	0.51114915978736	15.9127809709558	0.00313845955424739	0.00970424353791614	rnh1	protein_coding	ribonuclease/angiogenin inhibitor 1 [Source:ZFIN;Acc:ZDB-GENE-030131-4718]	no	no	no
ENSDARG00000086654	2.74	2.85	2.85	2.86	2.86	3.72	3.52	4.92	3.47	5.09	5.28	3.68	4.19	3.36	3.74	Cluster 2	23.6245542291461	7.48226938744031	1.74718915540626	27.6227114838073	1.48730222183432e-05	9.51781683980327e-05	cbln11	protein_coding	cerebellin 11 [Source:ZFIN;Acc:ZDB-GENE-111110-2]	no	no	no
ENSDARG00000086665	6.61	6.23	6.48	7.03	7.46	7.67	6.31	6.43	6.98	4.63	5.75	6.38	6	6.05	6.4	Cluster 1	105.678313310931	-0.435119867222466	0.573047701684663	20.6367966259534	0.000373733066242169	0.0015716860917801	si:dkey-175g6.2	protein_coding	si:dkey-175g6.2 [Source:ZFIN;Acc:ZDB-GENE-030131-8061]	no	no	no
ENSDARG00000086691	6.79	6.87	7.25	6.67	7.13	6.48	7.2	6.76	6.56	7.88	7.51	7.82	7.46	7.83	6.93	Cluster 2	154.20411221754	0.659306577013113	0.401038370311581	16.8386841052448	0.00207752746258629	0.00682486917916321	dnajc12	protein_coding	DnaJ (Hsp40) homolog, subfamily C, member 12 [Source:ZFIN;Acc:ZDB-GENE-070801-3]	no	no	no
ENSDARG00000086699	9.17	9.2	9.59	9.35	8.89	9.18	8.93	9.29	8.97	8.44	8.84	8.73	8.28	8.5	8.17	Cluster 1	505.668682860945	-1.26798122723683	0.265056313680987	27.9983155805156	1.24827391235963e-05	8.17795340367512e-05	smim15	protein_coding	small integral membrane protein 15 [Source:ZFIN;Acc:ZDB-GENE-070410-48]	no	no	no
ENSDARG00000086705	3.06	3.43	3.59	4.27	3.77	3.97	3.59	3.71	3.14	3	2.86	3.17	3.17	2.98	2.86	Cluster 1	13.1810510309013	-2.16283479247817	1.1492881553619	18.3823007010487	0.00103886072862494	0.00379680495270234	prob1	protein_coding	proline-rich basic protein 1 [Source:ZFIN;Acc:ZDB-GENE-050309-179]	no	no	no
ENSDARG00000086709	3.14	3.21	3.41	2.74	2.6	2.92	2.33	2.47	2.33	2.24	2.28	2.27	2.28	2.29	2.51	Cluster 1	8.15530905200293	-4.22329854519792	1.31727420071183	34.8713685006605	4.9367121282883e-07	4.63296217440016e-06	zgc:173552	protein_coding	zgc:173552 [Source:ZFIN;Acc:ZDB-GENE-080220-24]	no	no	no
ENSDARG00000086724	8.22	7.89	8.17	7.42	7.82	7.66	7.55	7.41	7.68	8.44	8.37	8.06	7.35	7.17	7.18	Cluster 2	231.001318401609	-1.15462642302789	0.266150278864109	37.5303276743842	1.4005328897574e-07	1.48649910293944e-06	im:7151449	protein_coding	im:7151449 [Source:ZFIN;Acc:ZDB-GENE-041111-283]	no	no	no
ENSDARG00000086735	5.35	6.33	5.98	6.32	6.93	7.22	6.47	7.3	7.75	7.07	7.63	7.92	7.89	7.91	7.84	Cluster 2	165.410638969285	2.72356503523224	0.501080773517614	29.9323816342115	5.05204521049195e-06	3.6872834430869e-05	si:ch1073-111c8.3	protein_coding	si:ch1073-111c8.3 [Source:ZFIN;Acc:ZDB-GENE-131127-561]	no	no	no
ENSDARG00000086753	8.7	8.69	8.75	8.71	8.97	8.87	8.41	8.89	8.64	9.24	9.47	9.37	8.72	8.98	8.71	Cluster 2	483.791221059484	0.122133556094655	0.225020140294573	21.2573234608367	0.000281553284379701	0.00123362251998145	gb:bc139872	protein_coding	expressed sequence BC139872 [Source:ZFIN;Acc:ZDB-GENE-111013-4]	no	no	no
ENSDARG00000086786	9.81	9.5	9.61	8.15	9.01	9.56	9.21	8.69	9.32	8.61	8.89	8.64	8.3	8.26	8.62	Cluster 1	540.59071220753	-1.54243295721209	0.370843678256615	19.7396021328132	0.000562110186106909	0.00223159177838999	mfsd10	protein_coding	major facilitator superfamily domain containing 10 [Source:ZFIN;Acc:ZDB-GENE-050417-154]	no	no	no
ENSDARG00000086839	3.34	3.39	3.65	3.04	2.35	3.57	2.32	2.36	2.35	2.47	2.36	2.54	2.44	2.65	2.36	Cluster 1	9.97382584081698	-4.05460576764119	1.53873892065347	23.1821451036849	0.000116445813114709	0.000575297767173862	BX324216.1	protein_coding		no	no	no
ENSDARG00000086848	9.34	9.52	9.23	8.85	9.36	9.24	9.41	9.23	9.82	9.41	9.68	9.96	10.14	10.31	9.91	Cluster 3	795.293868117651	0.92709351756311	0.277200209024684	21.3306975233261	0.000272267380352959	0.00119863114759347	atad3	protein_coding	ATPase family, AAA domain containing 3 [Source:ZFIN;Acc:ZDB-GENE-040426-1826]	no	no	no
ENSDARG00000086851	9	8.47	8.52	7.85	8.1	8.53	8.04	7.96	7.89	7.97	7.62	8.13	7.78	7.96	7.61	Cluster 1	289.328854070932	-1.1594274309611	0.310283785936199	18.8508369997825	0.000840787513593763	0.0031663050648041	si:dkey-264d12.5	protein_coding	si:dkey-264d12.5 [Source:ZFIN;Acc:ZDB-GENE-141215-20]	no	no	no
ENSDARG00000086853	6.15	6.46	6.93	7.23	7.54	7.51	7.12	7.35	6.99	7.17	7.4	7.4	7.44	7.46	7.21	Cluster 2	150.567104482034	1.17286020206512	0.335907915266105	16.5634078315535	0.00234925088445004	0.00759199831574379	dpyda.3	protein_coding	dihydropyrimidine dehydrogenase a, tandem duplicate 3 [Source:ZFIN;Acc:ZDB-GENE-131121-37]	no	no	no
ENSDARG00000086859	6.94	6.89	6.79	5.89	6.01	6.43	4.98	5.2	5.21	5.83	5.58	5.58	5.62	5.74	5.82	Cluster 1	72.3939085143082	-1.77088005440673	0.366596239957773	70.9965077165827	1.39822260694417e-14	5.54390810715126e-13	qdprb2	protein_coding	quinoid dihydropteridine reductase b2 [Source:ZFIN;Acc:ZDB-GENE-070720-19]	no	no	no
ENSDARG00000086903	7.88	7.69	7.92	7.82	9.04	8.7	8.97	8.64	9.4	9.49	9.34	9.6	8.72	9.25	8.81	Cluster 2	489.079393034027	1.41042999989439	0.365842606727547	32.0347277233089	1.88208635106144e-06	1.53200229295292e-05	gig2o	protein_coding	grass carp reovirus (GCRV)-induced gene 2o [Source:ZFIN;Acc:ZDB-GENE-130517-8]	no	no	no
ENSDARG00000086947	2.55	2.62	2.62	2.63	3.81	2.62	4.99	2.66	3.13	4.81	5.17	3.79	3.18	2.96	3.27	Cluster 2	22.2255183854818	4.72425924935022	1.8857965430022	18.2823042727222	0.00108676430863375	0.00394179625418506	si:ch211-147m6.1	protein_coding	si:ch211-147m6.1 [Source:ZFIN;Acc:ZDB-GENE-131120-57]	no	no	no
ENSDARG00000086957	1.75	1.76	1.76	1.76	1.76	1.76	2.06	3	2	1.94	1.83	2.15	2.2	2.21	1.89	Cluster 2	5.53789100637596	5.3670152159812	1.80512240205703	21.2940167677125	0.000276870954680509	0.00121636552347073	si:dkeyp-118a3.2	protein_coding	si:dkeyp-118a3.2 [Source:ZFIN;Acc:ZDB-GENE-060810-149]	no	no	no
ENSDARG00000087005	2.99	3.06	3.14	3.32	4.23	3.06	3.22	3.86	3.47	4.96	5.28	5.28	4.95	4.95	4.39	Cluster 2	27.9760123525535	6.6848294350348	1.24732360215447	43.9942315940884	6.43350086335435e-09	9.31903266419566e-08	zmp:0000001233	protein_coding	zmp:0000001233 [Source:ZFIN;Acc:ZDB-GENE-140106-193]	no	no	no
ENSDARG00000087070	7.87	8.78	8.5	8	8.91	8.82	7.38	7.42	8.2	6.99	7.26	7.29	7.1	7.36	7	Cluster 1	264.986118051468	-1.67742420752298	0.409433437795408	38.3748435929223	9.37755131038055e-08	1.04148540423049e-06	znf977	protein_coding	zinc finger protein 977 [Source:ZFIN;Acc:ZDB-GENE-110913-138]	no	no	no
ENSDARG00000087096	2.61	2.66	2.66	2.95	2.66	2.66	3.32	3.7	3.01	4.23	3.51	3.34	3.81	3.38	2.74	Cluster 2	12.5461443290266	7.45457836338109	1.75010445186203	24.1858514761261	7.33070573234036e-05	0.00038550068159509	CLDN4 (1 of many)	protein_coding	claudin 4 [Source:HGNC Symbol;Acc:HGNC:2046]	no	no	no
ENSDARG00000087102	6.35	5.83	5.85	5.56	5.97	6	5.06	5.64	6	4.65	5.32	4.79	4.83	5.01	5.03	Cluster 1	51.4455911282994	-2.00356694441102	0.565012031388028	21.5039752123041	0.000251525741468896	0.00111899070262203	si:ch1073-164k15.3	protein_coding	si:ch1073-164k15.3 [Source:ZFIN;Acc:ZDB-GENE-131119-59]	no	no	no
ENSDARG00000087107	8.82	8.68	8.85	8.13	8.94	8.86	8.37	8.09	8.52	8.08	8.15	8.26	7.42	7.86	7.29	Cluster 1	339.257756781537	-1.60246879162313	0.312427276676105	30.6977037611424	3.52830064340648e-06	2.68668764589668e-05	CFAP221	protein_coding	si:ch73-222h13.1 [Source:ZFIN;Acc:ZDB-GENE-090313-144]	no	no	no
ENSDARG00000087143	2.75	2.81	2.81	3.65	3.32	2.88	2.9	3.17	2.88	4.32	4.21	3.58	4.17	3.41	4.04	Cluster 2	15.2061935894479	8.28250366187354	1.5449167190772	38.4620543707296	8.99681822100438e-08	1.00421124738782e-06	serpina7	protein_coding	serpin peptidase inhibitor, clade A (alpha-1 antiproteinase, antitrypsin), member 7 [Source:ZFIN;Acc:ZDB-GENE-041010-47]	no	no	no
ENSDARG00000087145	8.82	8.36	8.38	7.95	9.06	8.9	9.2	8.71	8.96	9.39	9.49	9.26	9.26	9.24	9.76	Cluster 2	542.454903528355	1.12282438080798	0.347196789255082	15.9162311712806	0.00313365352465598	0.00969524579762591	si:ch1073-296d18.1	protein_coding	si:ch1073-296d18.1 [Source:ZFIN;Acc:ZDB-GENE-120215-181]	no	no	no
ENSDARG00000087148	2.65	2.52	2.52	2.52	2.68	2.58	2.84	2.67	2.76	3.77	3.44	3.26	3.13	2.98	3.44	Cluster 2	9.85455720934448	3.84873944173764	1.19189873726968	26.060157426337	3.07729282096739e-05	0.000180931738470101	CR790369.1	protein_coding		yes	no	no
ENSDARG00000087162	9.82	9.92	9.47	9.49	9.5	9.81	9.18	9.53	9.52	8.86	8.96	9.44	10.06	10.08	9.93	Cluster 3	794.559729621618	0.328906208052966	0.260656737093836	20.1908625287394	0.000457882554212154	0.00186998123665452	TMEM102	protein_coding	si:dkey-11f12.2 [Source:ZFIN;Acc:ZDB-GENE-160728-39]	no	no	no
ENSDARG00000087176	7.53	7.12	6.51	6.86	7.92	7.73	8.43	7.28	8.04	8.75	8.4	8.42	7.88	8.22	7.92	Cluster 2	253.792605807113	1.18344764486348	0.45219726308574	18.1487729767259	0.00115415099237857	0.00414455721231993	sgk494a	protein_coding	uncharacterized serine/threonine-protein kinase SgK494a [Source:ZFIN;Acc:ZDB-GENE-130103-8]	no	no	no
ENSDARG00000087178	3.86	3.61	3.6	3.95	3.71	3.51	4.11	6.04	4.53	4.54	3.57	3.91	4.19	3.87	4.52	Cluster 2	26.5693412937395	1.43369694484838	0.925889818406308	20.0110048743813	0.000496907300238814	0.00200534712738193	scpp9	protein_coding	secretory calcium-binding phosphoprotein 9 [Source:ZFIN;Acc:ZDB-GENE-090424-3]	no	no	no
ENSDARG00000087181	5.6	5.65	5.4	5.84	6	4.97	7.37	6.65	7.26	8.15	7.94	7.84	6.97	7.25	7.13	Cluster 2	145.573050725026	2.30077726514405	0.414576224235336	95.6680269159989	8.21626288674982e-20	6.37336280000219e-18	cbx7b	protein_coding	chromobox homolog 7b [Source:ZFIN;Acc:ZDB-GENE-110613-2]	yes	no	no
ENSDARG00000087186	8.23	8.05	8.8	8.23	8.53	8.83	8.5	8.44	8.98	8.61	9.05	9.25	9.72	9.62	9.84	Cluster 2	512.670539178996	1.64627410522911	0.327386658517618	35.4132310424199	3.82040853117634e-07	3.67432106706415e-06	si:ch211-232b12.5	protein_coding	si:ch211-232b12.5 [Source:ZFIN;Acc:ZDB-GENE-031002-40]	no	no	no
ENSDARG00000087188	6.68	7	6.58	7.56	6.45	7.36	7.53	7.69	6.79	8.58	7.96	8.33	7.78	7.56	8.18	Cluster 3	206.808818492816	1.49749696309934	0.433991000889794	27.4286521008936	1.62811189206221e-05	0.000103181435765714	nfil3-6	protein_coding	nuclear factor, interleukin 3 regulated, member 6 [Source:ZFIN;Acc:ZDB-GENE-040704-63]	no	no	no
ENSDARG00000087190	6.61	6.3	6.71	5.96	6.55	6.44	6.98	6.65	6.27	8.25	7.93	7.39	7.87	8.15	8.25	Cluster 2	174.348841985904	2.09442745619622	0.385052527574304	68.0530471337197	5.84609154355483e-14	2.08848894454111e-12	si:ch73-105b23.6	protein_coding	si:ch73-105b23.6 [Source:ZFIN;Acc:ZDB-GENE-081107-42]	yes	no	no
ENSDARG00000087195	3.77	4.36	4.3	5.74	5.61	5.72	5.3	5.36	6.1	7.38	7.2	7.37	6.18	6.79	6.97	Cluster 2	95.1295841035442	4.67470663695324	0.517431126239605	115.284180325824	5.42709917816767e-24	7.26531019012769e-22	rorc	protein_coding	RAR-related orphan receptor C [Source:ZFIN;Acc:ZDB-GENE-110411-42]	no	no	no
ENSDARG00000087198	10.68	10.13	10.28	9.22	10.35	10.57	10.19	9.6	10.35	9.49	9.55	9.77	8.4	8.78	8.54	Cluster 1	985.206530893886	-2.20963218932737	0.372702488073626	36.8975741063635	1.89097638896219e-07	1.94968645526823e-06	cthrc1a	protein_coding	collagen triple helix repeat containing 1a [Source:ZFIN;Acc:ZDB-GENE-040808-22]	no	no	no
ENSDARG00000087205	8.61	8.57	8.45	9.2	8.88	9.46	9	8.67	9.08	8.91	9.21	9.29	9.78	9.89	9.67	Cluster 2	591.875928411772	1.52262189903287	0.248420249749006	40.7301118797922	3.05683935439633e-08	3.80922403067071e-07	akt3b	protein_coding	v-akt murine thymoma viral oncogene homolog 3b [Source:ZFIN;Acc:ZDB-GENE-110309-3]	no	no	no
ENSDARG00000087210	2.76	3.12	2.88	3.42	2.88	2.88	3.09	3.62	3.97	3.39	4.89	4.38	5.21	4.74	5.48	Cluster 3	26.7214773007757	6.86108885597641	1.28425621247496	35.9740013635132	2.92955208570389e-07	2.89238092521914e-06	vwa3a	protein_coding	von Willebrand factor A domain containing 3A [Source:ZFIN;Acc:ZDB-GENE-131121-527]	no	no	no
ENSDARG00000087260	8.05	8.38	8.21	10.43	9.01	8.65	8.19	8.23	8.41	8.54	8.07	7.95	8.3	7.82	8.14	Cluster 4	416.66803387185	-0.144090562887343	0.447256842303476	30.3856815268641	4.08466211338085e-06	3.06303436149187e-05	mtss1lb	protein_coding	metastasis suppressor 1-like b [Source:ZFIN;Acc:ZDB-GENE-140718-4]	no	no	no
ENSDARG00000087262	8.31	7.76	7.49	8.12	8.58	8.5	9.32	8.26	9.15	10.83	10.25	10.02	9.82	9.61	9.65	Cluster 2	715.671009975301	2.21439548032654	0.376875334558294	83.2625550383816	3.5440043481458e-17	2.0147421979185e-15	zgc:63568	protein_coding	zgc:63568 [Source:ZFIN;Acc:ZDB-GENE-040426-1165]	no	no	no
ENSDARG00000087297	6.17	5.87	5.49	5.73	6.15	6.55	6.32	5.74	5.96	5.73	5.24	5.19	5.03	5.4	4.76	Cluster 1	58.6746199083638	-1.50276634077608	0.554839500936472	16.5649353607765	0.00234765046027009	0.00758879611329679	si:dkey-152b24.8	protein_coding	si:dkey-152b24.8 [Source:ZFIN;Acc:ZDB-GENE-100922-52]	yes	no	no
ENSDARG00000087299	8.32	8.7	8.42	9.29	8.5	8.81	8.73	8.91	8.72	9.23	8.77	9.37	9.23	9.49	9.38	Cluster 2	509.628725996317	1.098939216538	0.294065756163659	16.1806064864251	0.00278614885475873	0.00880506491731086	armc9	protein_coding	armadillo repeat containing 9 [Source:ZFIN;Acc:ZDB-GENE-100922-67]	no	no	no
ENSDARG00000087311	5.67	5.57	5.16	6.02	5.8	6.29	6.64	6.05	6.39	6.57	6.61	6.5	6.5	6.4	6.18	Cluster 2	77.4174410877179	1.45501905803882	0.405233261896088	21.267114447888	0.000280296261331915	0.00122840508618861	lgals9l5	protein_coding	lectin, galactoside-binding, soluble, 9 (galectin 9)-like 5 [Source:ZFIN;Acc:ZDB-GENE-070822-22]	yes	no	no
ENSDARG00000087318	2.47	2.23	2.14	3.78	3.17	2.32	3.87	4.22	2.31	2.18	2.16	2.42	2.17	2.2	2.16	Cluster 4	17.7947795922725	-2.95200012657979	1.89428639283438	30.3100616226744	4.23215471873021e-06	3.15794583447355e-05	jac10	transcribed_unprocessed_pseudogene	jacalin 10 [Source:ZFIN;Acc:ZDB-GENE-071004-126]	no	no	no
ENSDARG00000087333	8.31	8.03	8.45	8.7	8.87	8.56	8.42	8.46	8.35	8.73	8.9	8.87	7.99	7.67	8.03	Cluster 1	358.831274434199	-0.47246534578317	0.23885400353662	30.1596120634606	4.54155165190204e-06	3.36761870554976e-05	scoca	protein_coding	short coiled-coil protein a [Source:ZFIN;Acc:ZDB-GENE-061013-114]	no	no	no
ENSDARG00000087345	2.22	2.51	2.51	6.55	4.15	3.51	6.63	9.02	2.81	4.54	3.92	3.78	3.62	3.45	3.56	Cluster 4	88.5121039704599	4.23754630231988	1.77495614669196	30.9115612794869	3.19123101467558e-06	2.45479308821199e-05	zmp:0000000906	protein_coding	zmp:0000000906 [Source:ZFIN;Acc:ZDB-GENE-130530-909]	no	no	no
ENSDARG00000087359	2.98	3.15	3.15	3.37	2.94	2.94	3.58	3.9	4.09	5.28	6.84	5.04	5.84	4.97	5.62	Cluster 2	46.4161103748479	5.6248335413793	0.875711590578824	88.2377422691091	3.1172809361775e-18	2.02136185705259e-16	c3a.2	protein_coding	complement component c3a, duplicate 2 [Source:ZFIN;Acc:ZDB-GENE-990415-36]	no	no	no
ENSDARG00000087363	8.65	8.91	8.64	6.28	7.49	8.53	7.61	5.94	6.93	8.98	8.9	8.53	8	8.55	8.13	Cluster 2	327.610705578915	-0.609761617283623	0.578934145095357	19.2075354030617	0.000715478992470334	0.00275226740499171	si:dkeyp-46h3.6	protein_coding	si:dkeyp-46h3.6 [Source:ZFIN;Acc:ZDB-GENE-060503-90]	yes	no	no
ENSDARG00000087375	2.83	2.9	2.9	4.81	3.56	3.79	3.52	4.53	2.97	3.64	3.64	3.98	3.21	3.31	3.52	Cluster 4	16.9527371599289	6.3141885449434	1.644885491446	26.4132362800467	2.61173629472719e-05	0.000156027432194595	zgc:66473	protein_coding	zgc:66473 [Source:ZFIN;Acc:ZDB-GENE-030131-5708]	no	no	no
ENSDARG00000087390	11.94	8.79	9.29	9.32	12.31	11.3	10.48	8.95	9.71	8.74	6.76	5.84	6.6	7.93	7.49	Cluster 1	1464.77395270957	-4.03072829021992	1.14164424524468	22.6470827764495	0.000148930616569107	0.000711097287166012	hbbe1.3	protein_coding	hemoglobin, beta embryonic 1.3 [Source:ZFIN;Acc:ZDB-GENE-131120-128]	no	no	no
ENSDARG00000087392	7.52	7.53	7.7	3.28	5.18	5	5.5	4.15	4.78	4.18	4.33	4.8	4.33	4.71	5.1	Cluster 1	89.3222930696678	-4.05331172157273	0.787747779027772	60.7444711556516	2.02325747229268e-12	5.60390556841909e-11	si:ch73-160p18.3	protein_coding	si:ch73-160p18.3 [Source:ZFIN;Acc:ZDB-GENE-141212-268]	yes	yes	yes
ENSDARG00000087394	9.43	8.84	9.26	8.95	9.24	8.9	8.22	8.59	8.65	8.26	8.17	8.13	8.49	7.94	8.38	Cluster 1	425.590779153133	-1.13861366813388	0.282285989985658	33.2521108873923	1.06059847144627e-06	9.19209952628337e-06	tshz3a	protein_coding	teashirt zinc finger homeobox 3a [Source:ZFIN;Acc:ZDB-GENE-100322-1]	no	no	no
ENSDARG00000087398	4.9	5.28	5.13	5.48	5.59	4.86	4.98	5.03	4.94	3.88	4.16	4.51	4.89	3.93	4.25	Cluster 4	33.0561042012785	-1.5064483087805	0.724911360281749	16.5508414908855	0.00236245776834707	0.00762972742306641	fbn2b	protein_coding	fibrillin 2b [Source:ZFIN;Acc:ZDB-GENE-090112-3]	no	no	no
ENSDARG00000087402	9.03	9.33	8.78	9.11	9.2	8.8	10.36	9.76	10.03	9.99	8.64	8.89	9	9.44	8.99	Cluster 2	687.925488274875	0.113290678182375	0.391172165139397	16.0653337864261	0.00293273679444978	0.00917055709930924	TPM1	protein_coding	zgc:171719 [Source:ZFIN;Acc:ZDB-GENE-070822-17]	no	yes	yes
ENSDARG00000087403	6.52	6.77	6.82	5.68	7.24	5.65	7.47	7.09	7.31	8.23	8.52	8.18	7.54	7.87	7.9	Cluster 2	193.767577158794	1.44916888518167	0.494173127193696	34.217693356038	6.72377369413056e-07	6.12146124255397e-06	si:ch211-214p13.3	protein_coding	si:ch211-214p13.3 [Source:ZFIN;Acc:ZDB-GENE-060503-779]	no	no	no
ENSDARG00000087440	6.28	4.58	4.62	10.62	7.64	5.69	9.19	10.79	6.53	6.05	6.05	7.01	5.29	4.2	5.24	Cluster 4	483.617250632344	-0.748984267191872	1.33657024083706	28.3975534748625	1.03599640561962e-05	6.95505810189498e-05	ponzr4	protein_coding	plac8 onzin related protein 4 [Source:ZFIN;Acc:ZDB-GENE-050411-6]	no	no	no
ENSDARG00000087442	7.17	6.83	7.24	7.83	7.17	7.49	7.62	7.47	7.25	7.95	8.33	8.11	7.92	7.77	8.01	Cluster 2	208.607929009118	1.09220559165456	0.305760660047109	25.3304952790037	4.31688365964562e-05	0.000242861281349245	BX663613.1	protein_coding		no	no	no
ENSDARG00000087443	12.09	11.53	11.55	10.92	11.39	11.24	11.59	11.19	11.6	11.68	11.47	11.54	10.79	11.19	10.83	Cluster 1	2756.46074402438	-0.959004959266264	0.260088628551006	16.3686386508872	0.00256237243629605	0.00818093007613433	ptp4a2a	protein_coding	protein tyrosine phosphatase type IVA, member 2a [Source:ZFIN;Acc:ZDB-GENE-040930-1]	no	no	no
ENSDARG00000087453	6.01	6.35	6.49	5.96	6.14	6.31	5.64	5.19	6.09	5.35	5.45	5.52	5.49	5.63	5.55	Cluster 1	61.2552472056576	-1.24643406680779	0.448909650842006	16.7736986062762	0.00213873744356968	0.00699521558063506	si:ch73-57f22.2	protein_coding	si:ch73-57f22.2 [Source:ZFIN;Acc:ZDB-GENE-110411-58]	no	no	no
ENSDARG00000087456	9.15	9.18	9.59	9.4	9.61	9.43	9.29	9.64	9.76	10.19	10.46	10.31	9.62	9.83	9.55	Cluster 2	856.410488613391	0.42686212539914	0.237954120034957	33.7943541172136	8.21171330258166e-07	7.30759067016054e-06	CABZ01076616.1	protein_coding		no	no	no
ENSDARG00000087474	4.03	4.86	4.52	4.55	4.64	4.46	5.08	4.92	4.64	5.09	5.48	5.71	6.3	6.18	5.91	Cluster 3	45.4305246737432	3.03348873764197	0.56031713685724	44.7006926588186	4.58839974402085e-09	6.86605490541582e-08	ccr6a	protein_coding	chemokine (C-C motif) receptor 6a [Source:ZFIN;Acc:ZDB-GENE-040625-126]	no	no	no
ENSDARG00000087476	2.94	3.17	3.17	3.2	3.46	3.45	5.66	6.11	3.82	5.58	4.98	5.91	5.3	5.46	5.02	Cluster 2	43.6834319580924	9.33139731700454	1.43288999182403	73.669595916265	3.80839445269852e-15	1.65495675169622e-13	cbln20	protein_coding	cerebellin 20 [Source:ZFIN;Acc:ZDB-GENE-111109-2]	no	no	no
ENSDARG00000087508	10.81	10.82	10.7	10.44	11.41	10.88	10.72	10.98	10.71	10.24	9.97	10.51	9.52	9.62	9.22	Cluster 1	1538.48969458647	-1.59564670552456	0.291587940114282	44.9528751001806	4.06667433028659e-09	6.17816905577401e-08	si:ch211-39i22.1	protein_coding	si:ch211-39i22.1 [Source:ZFIN;Acc:ZDB-GENE-120215-258]	no	no	no
ENSDARG00000087543	5.69	5.25	5.05	5.49	4.31	5.1	4.52	4.4	3.69	4.35	3.81	3.65	3.71	3.82	4.68	Cluster 1	31.408369404463	-2.4801067302708	0.931936272846115	16.1856955505653	0.00277984633066247	0.00878849335112945	hist1h4l	protein_coding	histone 1, H4, like [Source:ZFIN;Acc:ZDB-GENE-070927-10]	no	no	no
ENSDARG00000087554	12.25	11.52	11.67	11.13	11	11.23	11.79	11.23	11.43	10.82	10.85	10.84	10.67	10.97	10.55	Cluster 1	2520.50094006816	-1.32129454894405	0.265917168405555	35.5875259184629	3.51787723349717e-07	3.41501532608498e-06	cdk1	protein_coding	cyclin-dependent kinase 1 [Source:ZFIN;Acc:ZDB-GENE-010320-1]	no	no	no
ENSDARG00000087573	6.86	7.4	7.29	7.25	7.74	7.77	8.02	7.79	8.08	8.23	8.38	7.8	8.14	7.67	7.56	Cluster 2	225.714396026811	0.831865510129092	0.339440264732286	16.076976659441	0.00291759279063939	0.00912778747165734	hdac11	protein_coding	histone deacetylase 11 [Source:ZFIN;Acc:ZDB-GENE-040704-7]	no	no	no
ENSDARG00000087584	8	7.7	7.94	5.98	6.52	6.93	5.34	5.74	5.72	6.68	6.87	7.03	6.01	6.67	6.14	Cluster 1	129.345174465864	-2.18318271439053	0.403367236233081	73.2984019051906	4.56257507376657e-15	1.9486812922262e-13	si:dkeyp-98a7.9	protein_coding	si:dkeyp-98a7.9 [Source:ZFIN;Acc:ZDB-GENE-050208-680]	yes	no	no
ENSDARG00000087585	8.13	8.26	8.08	7.24	8.18	7.99	7.28	6.85	7.88	6.89	6.73	6.3	6.97	7.23	7.38	Cluster 1	197.115317144746	-1.26468924693447	0.410389359150811	27.7508181248456	1.4010554614213e-05	9.03087781242311e-05	si:ch211-242f23.8	protein_coding	si:ch211-242f23.8 [Source:ZFIN;Acc:ZDB-GENE-091204-11]	no	no	no
ENSDARG00000087596	9.19	8.59	8.78	9.6	9.38	9.58	9.88	10.35	9.3	9.49	9.54	9.45	10.26	10.43	10.12	Cluster 2	848.322106019563	1.69801209498844	0.3056164223446	33.3550623396965	1.01032675250109e-06	8.79305138391862e-06	si:ch73-95l15.5	protein_coding	si:ch73-95l15.5 [Source:ZFIN;Acc:ZDB-GENE-030131-3481]	no	yes	yes
ENSDARG00000087597	4.24	4.58	4.17	6.17	5.08	4.69	5.23	5.93	5.36	5.81	6.39	6.37	5.41	5.69	5.78	Cluster 2	54.4171341805064	2.7701870879145	0.672009580728452	26.4761888719677	2.53641612007624e-05	0.000152038424145158	si:dkey-51d8.3	protein_coding	si:dkey-51d8.3 [Source:ZFIN;Acc:ZDB-GENE-081103-8]	no	no	no
ENSDARG00000087599	5.37	5.6	5.57	7.09	6.19	6.54	5.46	5.95	5.75	5.88	6.02	5.86	6.49	6.35	6.33	Cluster 2	73.446450200411	1.46304510165191	0.415986260626641	28.3734704069693	1.0477160707615e-05	7.02237689420227e-05	TENM3	protein_coding	si:dkey-237h12.3 [Source:ZFIN;Acc:ZDB-GENE-081027-3]	no	no	no
ENSDARG00000087624	2.61	2.72	2.64	2.74	3.55	2.8	2.88	3.31	2.64	5.19	4.05	3.58	3.84	3.12	3.88	Cluster 2	18.5743011026797	5.37637341638477	1.4491260620978	28.2294737568919	1.12059389328381e-05	7.44272817891887e-05	LRRC2	protein_coding	si:ch211-87m7.1 [Source:ZFIN;Acc:ZDB-GENE-120215-166]	no	no	no
ENSDARG00000087636	12.78	12.48	12.74	13.34	11.88	12.62	11.77	12.15	11.28	10.98	10.34	10.43	9.99	10.28	9.79	Cluster 1	4271.3526933285	-3.15237046604563	0.38357524665871	97.3618270980953	3.58374784524372e-20	2.95481196511817e-18	hmgn6	protein_coding	high mobility group nucleosome binding domain 6 [Source:ZFIN;Acc:ZDB-GENE-030131-1005]	no	no	no
ENSDARG00000087640	12.09	11.65	11.65	11.26	11.36	11.24	11.73	11.24	11.24	11.5	11.11	11.12	10.88	10.95	10.74	Cluster 1	2659.42708087342	-1.13829440545847	0.241877131370062	23.0348730126465	0.000124610970030638	0.000611150906788039	nsfl1c	protein_coding	NSFL1 (p97) cofactor (p47) [Source:ZFIN;Acc:ZDB-GENE-041114-160]	no	no	no
ENSDARG00000087651	7.08	12.11	4.38	10.99	5.58	10.6	6.65	9.29	4.39	6.1	6.4	5.6	5.34	5.53	5.18	Cluster 1	980.338926516033	-6.55964559773791	1.70412480223592	17.0829345880252	0.00186252903983337	0.0062376560984332	si:dkey-26g8.4	protein_coding	si:dkey-26g8.4 [Source:ZFIN;Acc:ZDB-GENE-121214-36]	no	no	no
ENSDARG00000087666	8.55	8.3	8.27	8.43	9.36	8.64	9.71	9.28	9.54	10.35	10.27	10.2	9.43	9.36	9.58	Cluster 2	726.852364717613	1.33482072206645	0.29355924804799	70.729444708012	1.59212258726646e-14	6.26285188356002e-13	fibpb	protein_coding	fibroblast growth factor (acidic) intracellular binding protein b [Source:ZFIN;Acc:ZDB-GENE-040630-2]	no	no	no
ENSDARG00000087670	4.25	3.85	4.27	2.64	3.08	3.64	2.42	2.74	2.62	2.56	2.72	2.63	2.59	2.53	2.49	Cluster 1	13.7941309290549	-6.91615042001141	1.62322879438286	35.2791639366586	4.07064337779263e-07	3.89992382097101e-06	hist1h4l	protein_coding	histone 1, H4, like [Source:ZFIN;Acc:ZDB-GENE-070927-10]	no	no	no
ENSDARG00000087693	10.57	10.29	10.58	10.13	10.49	10.64	11.14	10.73	10.85	11.4	11.31	11.52	10.87	11.31	10.67	Cluster 2	1928.26408301578	0.588001679626546	0.258239850198041	27.913055252531	1.29893626752755e-05	8.46910527924485e-05	atox1	protein_coding	antioxidant 1 copper chaperone [Source:ZFIN;Acc:ZDB-GENE-120720-2]	no	no	no
ENSDARG00000087697	9.61	9.57	9.22	9.18	9.72	9.39	9.33	8.37	8.86	10.36	10.58	9.62	9.79	8.99	10.4	Cluster 2	832.302091763177	0.461599434691361	0.420390772129761	16.4201795555636	0.00250418942485181	0.00802191131851408	lpl	protein_coding	lipoprotein lipase [Source:ZFIN;Acc:ZDB-GENE-990415-139]	no	no	no
ENSDARG00000087704	7.61	6.88	6.94	7.41	7.35	7.11	7.69	7.82	7.54	6.7	6.85	6.58	7.71	7.25	7.42	Cluster 3	162.093410690484	0.375077010826268	0.336947341887314	16.9657585496567	0.00196278423887094	0.00651292739411764	gfra3	protein_coding	GDNF family receptor alpha 3 [Source:ZFIN;Acc:ZDB-GENE-110512-1]	no	no	no
ENSDARG00000087708	3.32	2.98	2.98	3.53	3.21	2.98	3.58	3.01	3.48	3.99	5.08	4.64	5.09	4.82	4.98	Cluster 3	24.9397422448323	5.1229240455706	1.18691147769695	29.5078978425995	6.16354867743393e-06	4.37243196775228e-05	zgc:174353	protein_coding	zgc:174353 [Source:ZFIN;Acc:ZDB-GENE-071004-121]	yes	no	no
ENSDARG00000087741	2.69	2.73	2.73	2.73	3.28	2.73	3.86	3.77	2.78	2.99	3.28	3.7	3.66	3.5	3.61	Cluster 2	12.0963727819477	7.88420620593182	1.84219808059767	17.1859386155356	0.00177858203555693	0.00599522034457392	asb14b	protein_coding	ankyrin repeat and SOCS box containing 14b [Source:ZFIN;Acc:ZDB-GENE-090313-148]	no	no	no
ENSDARG00000087748	2.68	2.88	2.79	5.34	3.64	3.11	3.81	5.67	3.23	3.41	2.92	3.67	3.41	4.16	4.05	Cluster 4	25.3852435394349	6.08561573390707	1.55701021814183	22.5251502367634	0.000157509754600175	0.000746193472135531	si:cabz01112025.1	protein_coding	si:cabz01112025.1 [Source:ZFIN;Acc:ZDB-GENE-160113-127]	no	no	no
ENSDARG00000087749	8.86	9.32	8.74	9.31	9.62	9.22	8.75	9.21	9.47	9.26	9.64	9.58	10.41	10.62	10.2	Cluster 3	797.936295553935	1.72543746688955	0.293883947088084	46.7275422842554	1.73775132324573e-09	2.85462549025506e-08	ccser2a	protein_coding	coiled-coil serine-rich protein 2a [Source:ZFIN;Acc:ZDB-GENE-131121-492]	no	no	no
ENSDARG00000087753	3.82	3.74	3.6	4.16	5.24	4.91	5.46	5.07	5.41	4.36	5.68	5.33	5.29	5.45	5.1	Cluster 2	37.5480422434541	4.54009198193157	0.860098653523859	28.2829463418226	1.0929602498111e-05	7.27666048671025e-05	npas4b	protein_coding	neuronal PAS domain protein 4b [Source:ZFIN;Acc:ZDB-GENE-091117-33]	no	no	no
ENSDARG00000087759	7.58	8.24	7.79	7.94	8.67	8.53	8.56	8.54	9.21	8.37	8.35	8.61	7.64	7.8	7.69	Cluster 2	326.187329300767	-0.250776727560416	0.340928594325846	22.3919593982203	0.000167442033619354	0.000785495584142199	cnih4	protein_coding	cornichon family AMPA receptor auxiliary protein 4 [Source:ZFIN;Acc:ZDB-GENE-030131-868]	no	no	no
ENSDARG00000087764	1.4	1.42	1.42	1.42	1.42	1.42	1.43	1.42	1.42	1.43	1.7	2.36	1.85	2.06	1.74	Cluster 3	4.20881191052208	6.76925394333052	2.27766023874244	17.4836921567074	0.00155634455261943	0.00535740134780353	ponzr10	protein_coding	plac8 onzin related protein 10 [Source:ZFIN;Acc:ZDB-GENE-081107-68]	no	no	no
ENSDARG00000087779	10.66	10.7	10.8	10.5	11.06	10.7	11.16	10.73	11.38	11.56	11.6	11.65	11.25	11.24	11.35	Cluster 2	2278.72272612981	0.673020006465275	0.237491547649673	27.3040794816954	1.72541099720087e-05	0.000108656382980024	pum3	protein_coding	pumilio RNA-binding family member 3 [Source:ZFIN;Acc:ZDB-GENE-030131-9808]	no	no	no
ENSDARG00000087798	3.73	4.07	3.92	6.79	6.08	5.47	6.05	5.32	5.44	6.05	6.24	6.44	5.97	6.25	5.97	Cluster 4	67.0598959032035	5.22991537665407	0.662383828609468	67.7181340179616	6.87875426025661e-14	2.42951746213319e-12	pdyn	protein_coding	prodynorphin [Source:ZFIN;Acc:ZDB-GENE-060417-1]	no	no	no
ENSDARG00000087822	8.16	8.52	8.51	8.56	7.91	8.38	8	9.03	7.87	7.2	6.9	7.15	7.91	7.06	7.8	Cluster 1	278.60569328328	-0.980999538488316	0.414772898133412	24.1287276893703	7.5266482749207e-05	0.000394804175364494	agap3	protein_coding	ArfGAP with GTPase domain, ankyrin repeat and PH domain 3 [Source:ZFIN;Acc:ZDB-GENE-110927-1]	no	no	no
ENSDARG00000087832	6.15	6.37	6.14	6.45	6.71	6.38	6.69	6.7	7	7.26	6.91	7.57	7.25	6.96	7.38	Cluster 2	120.598658588982	1.45540808613668	0.33792302346641	29.456468358301	6.31377548627912e-06	4.46501021324482e-05	bcl3	protein_coding	B-cell CLL/lymphoma 3 [Source:ZFIN;Acc:ZDB-GENE-061013-1]	no	no	no
ENSDARG00000087854	6.43	6.74	7.33	7.66	6.51	6.58	5.44	6.43	5.43	5.81	5.87	5.91	6.7	6.44	6.82	Cluster 1	101.290268252048	-0.319600505358698	0.540854277150881	18.3471179112185	0.00105547237832861	0.00384791540561968	zgc:112234	protein_coding	zgc:112234 [Source:NCBI gene;Acc:554097]	no	no	no
ENSDARG00000087857	3.42	3.91	3.68	3.49	4.73	4.87	3.9	3.73	4.17	4.69	5.05	5.26	6.27	5.45	6.48	Cluster 3	43.406622989274	4.9442716258824	0.785848627523585	50.3792906251283	3.00888546549422e-10	5.70914304310311e-09	si:ch211-180a12.2	protein_coding	si:ch211-180a12.2 [Source:ZFIN;Acc:ZDB-GENE-121214-236]	no	no	no
ENSDARG00000087869	11.15	10.91	10.93	10.57	10.09	10.34	10.38	10.39	10.43	9.72	10.11	10.01	9.91	10.07	9.79	Cluster 1	1357.1734198167	-1.29046366235151	0.216534318447557	49.8460377193513	3.88826640213561e-10	7.24142359111269e-09	si:ch211-11k18.4	protein_coding	si:ch211-11k18.4 [Source:ZFIN;Acc:ZDB-GENE-070912-22]	no	yes	yes
ENSDARG00000087873	5.66	5.21	5.65	3.98	6.04	5.16	7.87	9.83	6.46	7.06	6.65	6.73	6.35	6.19	5.26	Cluster 2	190.773175497221	0.701351359342299	0.802212088157354	49.3732102251725	4.8803428402044e-10	8.89608614356439e-09	eevs	protein_coding	2-epi-5-epi-valiolone synthase [Source:ZFIN;Acc:ZDB-GENE-131121-365]	no	no	no
ENSDARG00000087887	7.41	7.82	7.79	8.9	7.62	8.18	6.31	7.14	7.25	7.36	7.41	7.58	7.95	8.18	7.73	Cluster 3	225.759053215048	0.365653676642452	0.423475077630546	20.5148443574293	0.000395090968971802	0.0016475557577157	phf21b	protein_coding	PHD finger protein 21B [Source:ZFIN;Acc:ZDB-GENE-120824-1]	no	no	no
ENSDARG00000087897	11.81	11.66	11.62	12.14	12.47	12.21	12.73	11.93	12.51	13.27	12.67	12.55	12.43	12.46	12.31	Cluster 2	5424.25564075643	0.835734040899323	0.280683975464299	24.134657016261	7.50607028730069e-05	0.00039380773315168	h2afy2	protein_coding	H2A histone family, member Y2 [Source:ZFIN;Acc:ZDB-GENE-050913-114]	no	no	no
ENSDARG00000087909	4.76	4	4.56	3.06	3.7	4.47	4.35	3.02	3.68	2.83	2.92	3.06	3.3	3.08	3.15	Cluster 1	18.5604889113232	-3.82629380768204	1.2825100185277	21.5103869120031	0.000250789073483446	0.00111651134091504	il4	protein_coding	interleukin 4 [Source:ZFIN;Acc:ZDB-GENE-100204-1]	no	no	no
ENSDARG00000087916	3.08	3.25	3.06	3.89	3.64	3.87	3.64	3.61	4.12	3.74	3.64	3.35	3.67	3.45	4.05	Cluster 2	13.7953142581506	3.75609483214424	0.990394245954961	16.5085079339109	0.00240748984389634	0.00775604827442346	tmem240a	protein_coding	transmembrane protein 240a [Source:ZFIN;Acc:ZDB-GENE-090313-306]	no	no	no
ENSDARG00000087921	9.41	9.89	9.29	10.61	9.74	9.6	8.78	9.27	9.59	8.92	8.92	9.24	9.25	8.98	9.03	Cluster 1	718.189986864759	-0.568857599250857	0.357586727224656	18.0562118727285	0.00120326787767735	0.00429553693966537	plce1	protein_coding	phospholipase C, epsilon 1 [Source:ZFIN;Acc:ZDB-GENE-061212-4]	no	yes	yes
ENSDARG00000087950	11.4	11	11.22	11.1	11.15	11.08	11.08	10.95	11.45	11.96	11.76	11.92	11.81	11.33	11.75	Cluster 2	2804.91123100482	0.509576394949315	0.232035726855189	24.9408007843203	5.17076055778668e-05	0.000283719563439595	IWS1	protein_coding	IWS1, SUPT6H interacting protein [Source:HGNC Symbol;Acc:HGNC:25467]	no	no	no
ENSDARG00000087961	9.72	9.34	9.39	6.76	8.1	7.87	7.84	7.69	8.04	8.73	8.89	9.12	8.28	8.67	8.23	Cluster 2	422.07426807165	-1.34188876005066	0.371111417332063	51.3013079855189	1.93094713788274e-10	3.82502654998251e-09	avd	protein_coding	avidin [Source:ZFIN;Acc:ZDB-GENE-140205-1]	yes	no	no
ENSDARG00000087962	9.96	9.67	9.81	9.45	9.82	9.94	10.49	9.93	10.3	10.61	10.65	10.63	10.54	10.71	10.74	Cluster 2	1259.53275677398	1.01938505063877	0.232012796897431	39.4265212741606	5.68706451484486e-08	6.64825851735385e-07	rpap3	protein_coding	RNA polymerase II associated protein 3 [Source:ZFIN;Acc:ZDB-GENE-040426-928]	no	no	no
ENSDARG00000087996	9.75	9.37	9.14	8.14	9.77	9.75	10.32	9.78	10.44	10.83	10.75	10.67	9.64	10.02	9.91	Cluster 2	1081.06288851331	0.511906722633587	0.409533760362417	22.8790731494945	0.000133867943398099	0.00064989506543433	pabpn1l	protein_coding	poly(A) binding protein, nuclear 1-like (cytoplasmic) [Source:ZFIN;Acc:ZDB-GENE-080709-5]	yes	no	no
ENSDARG00000088000	4.4	4.04	4.31	3.87	3.85	3.94	3.81	3.93	3.9	4.68	4.4	4.6	4.32	4.18	4.28	Cluster 2	19.5966050598334	0.00535392809375884	0.566545962240949	20.0455380746116	0.000489167304338787	0.00197763693424838	znf1057	protein_coding	zinc finger protein 1057 [Source:ZFIN;Acc:ZDB-GENE-131120-158]	no	no	no
ENSDARG00000088002	4.53	4.7	4.45	5.65	5.53	5.38	5.35	5.02	4.7	4.53	4.06	4.69	4.51	3.85	4.53	Cluster 4	32.9780825658249	-0.621789383962912	0.693110046752776	21.2990445885214	0.000276235410312836	0.0012141679994333	wu:fc23c09	protein_coding	wu:fc23c09 [Source:ZFIN;Acc:ZDB-GENE-030131-2988]	no	no	no
ENSDARG00000088022	5.64	7.02	7.2	7.15	7.59	7.35	6.08	6.45	7.18	5.9	6.61	6.41	5.78	5.41	5.93	Cluster 1	111.350249634801	-1.65911753301379	0.575243233692752	19.1349996090955	0.000739366684774569	0.00283190746821824	mhc1zfa	protein_coding	major histocompatibility complex class I ZFA [Source:ZFIN;Acc:ZDB-GENE-130206-9]	yes	no	no
ENSDARG00000088029	3.19	3.19	3.3	3.86	3.83	3.69	3.69	4.05	3.72	4.03	4.03	4.75	4.39	4	4.61	Cluster 2	18.4849144771268	5.32971654219108	0.942514324444818	35.9767360087976	2.92575985944653e-07	2.88978264578415e-06	si:ch73-125k17.2	protein_coding	si:ch73-125k17.2 [Source:ZFIN;Acc:ZDB-GENE-120215-164]	no	no	no
ENSDARG00000088036	7.21	7.45	7.08	7.1	6.86	7.15	7.05	7.28	7.85	8.06	8.63	8.42	8.33	8.6	8.63	Cluster 2	246.603120726109	1.64960281512339	0.328876395529839	58.6576019393575	5.55288678710648e-12	1.43728566526977e-10	si:dkey-106g10.7	protein_coding	si:dkey-106g10.7 [Source:ZFIN;Acc:ZDB-GENE-160728-46]	no	no	no
ENSDARG00000088039	9.19	8.42	8.89	8.01	8.76	8.52	9.88	8.71	9.09	10.26	9.55	9.48	9.56	9.71	9.32	Cluster 2	642.416228843413	0.819567133304776	0.402083071173879	20.49085215708	0.000399432965289868	0.00166096874343983	CU929391.1	protein_coding		no	no	no
ENSDARG00000088040	9.2	9.33	9.59	8.59	8.83	8.5	8.76	8.57	9.19	8.9	8.72	8.81	8.37	8.29	8	Cluster 1	465.762852244237	-1.44269821495422	0.266494104233557	30.8929545542091	3.21923768535588e-06	2.47328041855481e-05	MDP1	protein_coding	si:dkeyp-27c8.2 [Source:ZFIN;Acc:ZDB-GENE-090311-51]	no	no	no
ENSDARG00000088051	6.25	5.52	6.15	5.37	5.58	6.04	6.38	6.32	6.11	5.05	4.79	5.36	5.38	5.42	5.25	Cluster 4	57.7945473147956	-1.18234670695144	0.488822482332378	23.8893692268935	8.40583494364468e-05	0.000435146133257282	znf1004	protein_coding	zinc finger protein 1004 [Source:ZFIN;Acc:ZDB-GENE-080219-20]	no	no	no
ENSDARG00000088072	6.69	6.73	6.69	8.54	7.42	7.17	8.36	8.16	7.96	8.74	8.2	8.6	8.62	8.73	8.55	Cluster 2	294.89853022596	2.54346797262082	0.398983446598635	42.3722035797493	1.3966059913943e-08	1.87570060332891e-07	usp43b	protein_coding	ubiquitin specific peptidase 43b [Source:ZFIN;Acc:ZDB-GENE-120524-2]	no	no	no
ENSDARG00000088079	4.45	4.37	4.8	4.89	4.55	5.31	5.5	6.99	5.96	7.46	8.07	6.25	6.73	5.89	6.41	Cluster 2	101.009308159529	3.05227242081134	0.659840824167888	56.0239996239226	1.98207790619184e-11	4.67364960835008e-10	tmed6	protein_coding	transmembrane p24 trafficking protein 6 [Source:ZFIN;Acc:ZDB-GENE-131121-182]	no	no	no
ENSDARG00000088080	10.59	10.28	10.37	9.75	10.52	10.5	10.9	10.2	10.79	11.42	11.25	11.13	10.63	10.8	10.65	Cluster 2	1702.25320940865	0.331624961443907	0.288045418962354	20.7604808905532	0.000353240338164224	0.00150020201608207	si:dkey-34o23.3	protein_coding	si:dkey-34o23.3 [Source:ZFIN;Acc:ZDB-GENE-120214-13]	yes	no	no
ENSDARG00000088116	9.3	9.33	9.08	9.78	10.07	9.48	10.12	10.44	9.56	9.21	9.44	9.46	8.42	8.85	8.33	Cluster 4	747.232814510742	-0.859092790081231	0.304837068086315	42.1193206811034	1.57581251222351e-08	2.09156351569112e-07	gstm.3	protein_coding	glutathione S-transferase mu tandem duplicate 3 [Source:ZFIN;Acc:ZDB-GENE-050309-24]	no	no	no
ENSDARG00000088130	8.43	8.25	8.13	8.64	7.71	8.07	8.22	8.2	7.8	6.46	7.24	7.48	8.76	8.99	8.46	Cluster 3	301.44889015053	0.605876582163984	0.385383274116782	27.83129068469	1.34944150609494e-05	8.75028476608437e-05	si:dkey-30c15.10	protein_coding	si:dkey-30c15.10 [Source:ZFIN;Acc:ZDB-GENE-060503-826]	no	no	no
ENSDARG00000088136	5.85	4.89	4.5	7.55	5.47	6.2	5.99	6.57	5.83	4.38	5.23	5.26	5.69	4.4	5.37	Cluster 4	69.423135574906	0.0438251491942115	0.823773217713138	17.1781011316191	0.0017848361077763	0.00601467303879143	pcdh2aa15	protein_coding	protocadherin 2 alpha a 15 [Source:ZFIN;Acc:ZDB-GENE-041118-15]	no	no	no
ENSDARG00000088145	8.56	9.12	8.12	8.03	8.92	8.86	8.55	8.46	9.15	8.92	9.56	9.19	10.1	9.93	9.64	Cluster 3	583.034083861863	1.51679087104903	0.38748122221765	25.3268174471924	4.32424736208521e-05	0.000243220599313128	atg4db	protein_coding	autophagy related 4D, cysteine peptidase b [Source:ZFIN;Acc:ZDB-GENE-131025-1]	no	no	no
ENSDARG00000088157	7.44	7.11	6.15	8.51	6.96	5.83	7.42	7.85	7.32	6.82	6.05	6.74	6.19	5.58	5.66	Cluster 1	146.795540872089	-1.7397367748556	0.686029990862168	16.1225363285155	0.00285906943344077	0.00899782973871022	smoc2	protein_coding	SPARC related modular calcium binding 2 [Source:ZFIN;Acc:ZDB-GENE-021031-5]	no	no	no
ENSDARG00000088178	8.62	8.32	8.77	9.41	8.48	8.91	7.77	7.92	7.77	7.27	7.35	7.4	7.71	7.95	7.04	Cluster 1	312.668173757828	-1.23524792010116	0.350318183605207	52.5896192184375	1.03845899698522e-10	2.17840177126639e-09	tp53inp2	protein_coding	tumor protein p53 inducible nuclear protein 2 [Source:ZFIN;Acc:ZDB-GENE-120420-1]	no	no	no
ENSDARG00000088192	2.19	2.2	2.2	2.2	2.2	2.2	2.75	2.3	2.48	2.39	2.25	2.8	2.87	2.51	2.82	Cluster 2	6.53545062130856	7.48016285820469	1.83108355457457	23.465839225795	0.000102184671413332	0.000515060388297968	v2rh13	protein_coding	vomeronasal 2 receptor, h13 [Source:ZFIN;Acc:ZDB-GENE-050419-264]	no	no	no
ENSDARG00000088214	4.81	4.85	5.05	4.82	4.47	5.08	4.33	4.16	4.07	4.17	3.86	4.08	4.15	4.48	4.29	Cluster 1	24.7479853949926	-1.37057801359146	0.599965867635407	20.5925247862275	0.000381350947874643	0.00160047844295948	si:dkey-23a23.3	protein_coding	si:dkey-23a23.3 [Source:ZFIN;Acc:ZDB-GENE-110913-89]	no	no	no
ENSDARG00000088251	6.03	6.02	4.03	4.87	5.9	5.73	6.11	5.75	6.1	7.73	7.14	7.31	7.4	7.27	7.05	Cluster 3	113.200948352127	2.30344708665281	0.690722922782638	27.4338339552154	1.62418497200397e-05	0.000103011222116401	si:ch211-24o10.6	protein_coding	si:ch211-24o10.6 [Source:ZFIN;Acc:ZDB-GENE-131121-418]	yes	no	no
ENSDARG00000088276	4.79	4.9	4.37	6.2	6.62	6.16	7.89	7.56	8.26	8.79	9.37	9.42	8.46	8.86	8.36	Cluster 2	328.128896189715	5.43072247387465	0.399154438361033	245.841660525236	5.12042513174132e-52	6.37492928901794e-49	zgc:92591	protein_coding	zgc:92591 [Source:ZFIN;Acc:ZDB-GENE-040718-483]	yes	no	no
ENSDARG00000088277	2.38	2.85	2.98	5.12	3.89	2.7	2.52	4.12	4.99	2.68	2.44	3.14	2.69	2.51	2.66	Cluster 4	26.1175571298944	-1.22216090991096	1.55903944634843	22.8033096085146	0.000138612971157295	0.000669407094999352	susd5	protein_coding	sushi domain containing 5 [Source:ZFIN;Acc:ZDB-GENE-120215-196]	no	no	no
ENSDARG00000088293	4.71	5.49	4.72	7.73	5.79	5.92	6.15	7.79	6.28	6.24	7.15	6.35	7.15	6.32	6.9	Cluster 2	111.546452232876	2.87237284211193	0.753767720318426	16.0018378427631	0.00301669853205605	0.00939534627244472	doc2b	protein_coding	double C2-like domains, beta [Source:ZFIN;Acc:ZDB-GENE-090615-1]	no	no	no
ENSDARG00000088315	4.28	4.97	4.73	5.8	4.76	4.33	7.54	7.42	5.59	7.41	7.79	7.6	7.77	7.57	5.75	Cluster 2	138.586215877189	3.96962749358546	0.742076557494132	43.9159681979285	6.67886127371869e-09	9.63237142283382e-08	si:ch211-103f14.3	protein_coding	si:ch211-103f14.3 [Source:ZFIN;Acc:ZDB-GENE-110411-160]	no	no	no
ENSDARG00000088318	9.35	10.11	9.92	10.94	9.78	10.44	9.44	10.03	9.84	9.36	9.3	9.58	10.05	10.35	10.17	Cluster 1	1034.64751485916	0.44098332520614	0.344133048263316	16.2428329923589	0.00271004134814129	0.00858852355462877	ubap2a	protein_coding	ubiquitin associated protein 2a [Source:ZFIN;Acc:ZDB-GENE-070424-16]	no	no	no
ENSDARG00000088330	13.53	10.48	11.15	10.7	13.42	12.56	11.29	9.83	10.78	9.24	7.42	7.54	8.21	9.39	9.42	Cluster 1	3559.42920496948	-3.88878212517106	1.00724714021623	31.6413685340003	2.26468488679649e-06	1.80507854293318e-05	HBZ (1 of many)	protein_coding	hemoglobin subunit zeta [Source:HGNC Symbol;Acc:HGNC:4835]	no	no	no
ENSDARG00000088332	5.76	5.68	6.55	5.72	7.53	6.21	6.9	7.47	6.45	4	5.71	4.4	4.79	5.77	5.82	Cluster 4	91.0340064323618	-0.838302818181145	0.80877184358466	18.8652312026814	0.000835334272368479	0.00314957955511434	alx4a	protein_coding	ALX homeobox 4a [Source:ZFIN;Acc:ZDB-GENE-070712-3]	no	no	no
ENSDARG00000088357	10.06	9.99	9.88	9.89	10.38	10.36	10.96	10.38	10.65	10.94	10.61	10.71	9.67	9.73	9.71	Cluster 2	1306.70561226287	-0.333695109985474	0.240241930138422	40.8195453408472	2.92927677520172e-08	3.66343504281883e-07	acadl	protein_coding	acyl-CoA dehydrogenase, long chain [Source:ZFIN;Acc:ZDB-GENE-040426-771]	no	yes	yes
ENSDARG00000088383	12.41	12.64	12.92	12.63	12.91	12.81	12.75	12.9	13.12	13.32	13.39	13.42	12.68	13.05	12.51	Cluster 2	7862.62728356269	0.110516167218203	0.233872447771567	16.9672887696626	0.00196144131016209	0.00650938139717925	cox5aa	protein_coding	cytochrome c oxidase subunit Vaa [Source:ZFIN;Acc:ZDB-GENE-050522-133]	no	no	no
ENSDARG00000088390	7.14	7.43	7.58	7.24	7.18	6.77	7.53	7.13	7.56	9.52	9.46	9.22	9.27	9.63	9.32	Cluster 2	415.144121455347	2.53437737786365	0.274098728363092	223.582551323888	3.17644517313708e-47	2.7273615452108e-44	nme4	protein_coding	NME/NM23 nucleoside diphosphate kinase 4 [Source:ZFIN;Acc:ZDB-GENE-040426-1043]	no	no	no
ENSDARG00000088398	8.07	7.86	8.27	8	8.01	8.39	8.56	8.27	8.52	9.05	8.86	8.87	8.35	8.62	8.17	Cluster 2	350.845416283316	0.40366131838167	0.261683664943014	22.815593900212	0.00013783242961402	0.000666154405549127	tmem107l	protein_coding	transmembrane protein 107 like [Source:ZFIN;Acc:ZDB-GENE-090313-269]	no	no	no
ENSDARG00000088449	10.12	9.83	9.74	11.5	9.64	10.14	10.44	11.22	9.29	9.28	8.44	8.31	7.94	7.81	8.58	Cluster 1	1056.11766417573	-2.1547064756279	0.553376981129553	40.6319667487842	3.20321359407857e-08	3.96816012400778e-07	wu:fb55g09	protein_coding	wu:fb55g09 [Source:ZFIN;Acc:ZDB-GENE-030131-1009]	no	no	no
ENSDARG00000088463	6.94	7.18	6.79	7.74	7.88	7.41	8.25	8.11	8.28	8.05	8.52	8.75	8.91	9.11	9.08	Cluster 2	321.062951831841	2.65495660335383	0.287102058992486	91.7253723145367	5.66129329853068e-19	3.97087896150462e-17	FO904873.1	protein_coding		no	no	no
ENSDARG00000088475	4.35	4.02	3.67	5.42	4.13	5.55	4.42	4.24	4.2	3.68	4.05	4	3.91	4.02	3.78	Cluster 4	25.4238089863595	-0.517918004100836	0.801415329084203	23.492093100765	0.000100956038188301	0.000509589570421386	pcdh1gb9	protein_coding	protocadherin 1 gamma b 9 [Source:ZFIN;Acc:ZDB-GENE-041118-18]	no	no	no
ENSDARG00000088493	6.32	6.18	5.96	7.3	7.06	7	5.94	6.85	6.3	6.39	6.61	6.64	6.35	6	6.08	Cluster 4	96.2761111673998	-0.0150002245579311	0.405073619653946	19.6110799105031	0.00059587419593819	0.00234804043026759	si:ch211-149k12.3	protein_coding	si:ch211-149k12.3 [Source:ZFIN;Acc:ZDB-GENE-131127-504]	no	no	no
ENSDARG00000088502	5.91	5.09	5.41	4.98	4.48	5.01	5.65	5.8	6.16	6.23	6.63	6.53	6.5	6.99	7.33	Cluster 2	80.7985400750166	2.20334870751147	0.487159949878456	53.9684955882255	5.34322819870101e-11	1.17844448315018e-09	pimr137	protein_coding	Pim proto-oncogene, serine/threonine kinase, related 137 [Source:ZFIN;Acc:ZDB-GENE-131122-75]	yes	no	no
ENSDARG00000088505	7.71	7.93	8.34	7.27	7.93	6.87	7.02	7.27	7.53	6.09	6.41	7.03	6.89	7.22	6.95	Cluster 1	171.562971673835	-1.33411193930118	0.43878770819562	22.1250947580064	0.000189249939647037	0.000873137575914625	fam217b	protein_coding	family with sequence similarity 217, member B [Source:ZFIN;Acc:ZDB-GENE-090313-236]	no	no	no
ENSDARG00000088507	6.82	6.52	6.64	6.96	6.64	6.23	6.12	5.98	5.93	6.03	5.75	5.76	6.27	5.85	6.07	Cluster 1	81.220923914677	-0.916296724572152	0.383773794628039	19.766633247588	0.000555253610866906	0.00220859663108402	znf982	protein_coding	zinc finger protein 982 [Source:ZFIN;Acc:ZDB-GENE-131120-1]	no	no	no
ENSDARG00000088514	6.69	6.57	9.06	14.62	8.95	8.38	12.33	14.63	11.25	10.88	9.99	9.17	8.19	9.81	8.74	Cluster 4	6454.22480759449	1.33150644648048	1.38394359568743	26.3761013496484	2.65720521319235e-05	0.000158439678660176	and1	protein_coding	actinodin1 [Source:ZFIN;Acc:ZDB-GENE-030131-9105]	no	no	no
ENSDARG00000088523	7.04	6.83	6.68	7.92	7.38	6.91	7.09	7.2	7.32	7.52	8.17	8.14	8.07	7.85	8.15	Cluster 2	198.162857457907	1.57330391756429	0.36808121973724	25.8319814731773	3.4211382591197e-05	0.000198615860694989	si:dkey-5i16.5	protein_coding	si:dkey-5i16.5 [Source:ZFIN;Acc:ZDB-GENE-131120-160]	no	no	no
ENSDARG00000088524	8.27	8.63	8.77	7.75	7.67	8.33	7.91	6.92	7.91	7.76	8.13	7.98	6.76	7.05	7.01	Cluster 1	251.613673734903	-2.15874330060791	0.380998744073547	31.9751449004304	1.93560541231977e-06	1.57145662754361e-05	acot17	protein_coding	acyl-CoA thioesterase 17 [Source:ZFIN;Acc:ZDB-GENE-040426-2381]	no	no	no
ENSDARG00000088541	7.61	7.43	7.24	6.4	6.65	6.96	6.28	6.95	6.26	5	5.62	5.65	5.53	6.12	5.89	Cluster 1	105.277867587535	-2.29400022040462	0.443414668138019	53.7884920281426	5.82763023697985e-11	1.2773590924366e-09	tpbgl	protein_coding	trophoblast glycoprotein-like [Source:ZFIN;Acc:ZDB-GENE-120209-2]	no	no	no
ENSDARG00000088584	2.92	3.14	2.92	2.92	3.29	3.09	2.96	4.05	3.32	4.35	4.24	3.86	3.97	4.24	3.59	Cluster 2	15.9126228893564	4.4030634867329	1.23385004386249	19.481958238925	0.0006318156693048	0.00246934706728763	si:ch73-352p18.4	protein_coding	si:ch73-352p18.4 [Source:ZFIN;Acc:ZDB-GENE-110411-101]	no	no	no
ENSDARG00000088589	5.78	3.71	3.7	10.74	7.88	6.24	9.17	10.83	5.99	6.79	6.87	7.74	4.78	4.08	5.75	Cluster 4	518.56684848001	0.259172152441316	1.4914757689453	23.434221191729	0.000103684054712862	0.000521246307763025	ponzr3	protein_coding	plac8 onzin related protein 3 [Source:ZFIN;Acc:ZDB-GENE-050506-38]	no	no	no
ENSDARG00000088593	8.32	8.42	8.43	8.97	8.89	8.49	8.42	8.04	8.14	8.07	8.6	8.19	8.05	7.98	7.96	Cluster 4	334.148469177193	-0.502309025283089	0.268991133526738	16.4415955438855	0.0024803980891309	0.00795593358487174	chst1	protein_coding	carbohydrate (keratan sulfate Gal-6) sulfotransferase 1 [Source:ZFIN;Acc:ZDB-GENE-040801-21]	no	no	no
ENSDARG00000088612	3.02	3.23	3.23	3.26	3.24	4.25	4.86	3.83	5.24	5.89	5.95	5.56	5.42	5.34	5.51	Cluster 2	42.0463677313304	9.55773809917886	1.52275594777048	50.5700774467273	2.74508520364387e-10	5.25385254194714e-09	si:ch211-153b23.7	protein_coding	si:ch211-153b23.7 [Source:ZFIN;Acc:ZDB-GENE-141216-14]	no	no	no
ENSDARG00000088639	6.85	7.41	7.24	7.24	7.35	7.76	7.4	7.42	8.28	8.58	8.89	8.43	7.62	7.95	8	Cluster 2	245.963915363127	0.906380773000445	0.373227154007812	31.863440221344	2.04006004167253e-06	1.64766445143192e-05	cdca9	protein_coding	cell division cycle associated 9 [Source:ZFIN;Acc:ZDB-GENE-090706-4]	yes	yes	yes
ENSDARG00000088641	4.04	4	4.04	4.24	3.94	3.79	3.96	3.41	3.96	6.17	5.27	5.73	3.96	4.2	4.89	Cluster 2	33.6159812859844	0.953390708628184	0.720658639732442	49.1430597988194	5.45100856774105e-10	9.800008183159e-09	grn2	protein_coding	granulin 2 [Source:ZFIN;Acc:ZDB-GENE-050522-264]	no	no	no
ENSDARG00000088643	2.67	2.85	2.8	2.95	2.7	2.8	2.91	3	3.01	3.54	3.55	3.41	3.4	3.57	3.62	Cluster 2	10.5858163462545	4.33264714802484	1.14586001225546	22.0203298456937	0.000198561525301262	0.000910866245394513	CU855711.1	protein_coding		no	no	no
ENSDARG00000088650	5.65	6.43	6.34	6.55	6.56	6.3	7.1	7.26	7.03	6.62	7.33	7.64	7.3	7.54	7.4	Cluster 2	131.955077171585	1.78781626812577	0.411873237935881	25.916014547338	3.29027626707498e-05	0.000191633171840724	si:ch211-208k15.1	protein_coding	si:ch211-208k15.1 [Source:ZFIN;Acc:ZDB-GENE-100922-189]	no	yes	yes
ENSDARG00000088686	3.15	2.8	3.04	2.19	1.78	1.84	1.88	1.79	1.78	1.75	1.78	1.78	1.79	1.8	1.78	Cluster 1	7.10405087411777	-7.19919219812166	2.08524457770314	25.3185892164321	4.34076704224561e-05	0.000244039510841986	H2AFX (1 of many)	protein_coding	zgc:195633 [Source:ZFIN;Acc:ZDB-GENE-081205-1]	no	no	no
ENSDARG00000088687	1.21	1.22	1.22	1.22	1.22	1.22	1.21	1.22	1.22	1.76	1.84	1.56	1.53	1.38	1.28	Cluster 2	3.16379918115656	5.26988215567957	2.4037459203094	16.6694953307378	0.0022406171901121	0.00728346841172211	crygm2d17	protein_coding	crystallin, gamma M2d17 [Source:ZFIN;Acc:ZDB-GENE-070720-9]	no	no	no
ENSDARG00000088693	4.8	4.79	5.26	6.06	5.54	5.26	5.87	5.18	6.38	7.08	5.81	6.95	7.31	7.21	7	Cluster 2	92.1727975307223	3.48219625990512	0.574767639672433	42.4735869906847	1.33060740069073e-08	1.79675294344898e-07	dcst2	protein_coding	DC-STAMP domain containing 2 [Source:ZFIN;Acc:ZDB-GENE-070809-6]	no	no	no
ENSDARG00000088708	5.27	5.31	5.38	7.71	6.19	6.41	6.62	6.99	6.04	5.73	6.07	5.92	5.59	5.05	5.87	Cluster 4	84.0118863135292	0.403688101816941	0.591457985921301	28.6778162279579	9.08836531224148e-06	6.17294861633423e-05	ngfra	protein_coding	nerve growth factor receptor a (TNFR superfamily, member 16) [Source:ZFIN;Acc:ZDB-GENE-050928-1]	no	no	no
ENSDARG00000088711	5.47	5.66	4.87	8.09	7.97	6.16	7.6	9.26	6.66	6.53	5.64	5.82	4.71	6.01	5.75	Cluster 4	172.956237596508	0.325771298485376	0.75739825643899	43.9193779663445	6.66797942402508e-09	9.62508334250577e-08	lgals1l1	protein_coding	lectin, galactoside-binding, soluble, 1 (galectin 1)-like 1 [Source:ZFIN;Acc:ZDB-GENE-030131-4905]	no	no	no
ENSDARG00000088713	7.76	7.52	7.33	5.31	6.68	6.07	5.05	4.73	5.92	5.67	6.45	6.27	5.72	6	5.92	Cluster 1	100.476135814455	-2.37750700237107	0.574561020929497	39.4349175658864	5.66438725455503e-08	6.63420708553247e-07	si:ch211-226h8.14	protein_coding	si:ch211-226h8.14 [Source:ZFIN;Acc:ZDB-GENE-050208-470]	yes	no	no
ENSDARG00000088717	5.72	7.34	7.05	8.52	7.37	7.54	7.37	9.18	6.51	7.19	5.98	5.32	5.15	4.56	5.53	Cluster 1	188.527210797286	-2.67110910459379	0.817649200692176	29.5444356254777	6.05898788972238e-06	4.31300167107168e-05	ecrg4b	protein_coding	esophageal cancer related gene 4b [Source:ZFIN;Acc:ZDB-GENE-110324-2]	no	no	no
ENSDARG00000088740	5.22	5.3	5.73	4.95	5.28	4.95	5.11	5.58	5.73	6.18	6.32	6.08	6.4	6.36	6.32	Cluster 3	60.5296094483537	1.54007293711327	0.430898351314791	36.500220151074	2.28302736603033e-07	2.30755475922932e-06	hmgcll1	protein_coding	3-hydroxymethyl-3-methylglutaryl-CoA lyase-like 1 [Source:ZFIN;Acc:ZDB-GENE-080220-15]	no	no	no
ENSDARG00000088764	8.76	8.62	8.86	8.18	9.51	9.04	9.23	8.74	9.2	9.9	9.99	10.13	9.25	9.48	9.46	Cluster 2	657.823151691759	0.80258892807061	0.341405665526835	25.7800224456888	3.50462739058783e-05	0.00020280088781231	lyplal1	protein_coding	lysophospholipase-like 1 [Source:ZFIN;Acc:ZDB-GENE-050306-32]	no	no	no
ENSDARG00000088768	7.23	6.88	7.15	6.66	7.05	6.67	7.22	7.07	6.78	6.5	6.14	6.55	6.5	6.01	6.44	Cluster 1	111.933661840092	-1.12289634555078	0.356890421580014	16.7921563080541	0.00212117357687258	0.00694597870385681	PQLC1	protein_coding	PQ loop repeat containing 1 [Source:HGNC Symbol;Acc:HGNC:26188]	no	yes	yes
ENSDARG00000088798	8.49	8.1	8.44	7.71	8.14	8.09	8.89	7.99	8.95	8.78	9.13	8.71	9.32	9.51	8.93	Cluster 2	429.090248469087	1.14881797938165	0.340563480715105	25.6150393259292	3.78338514120594e-05	0.000216765508550455	plcxd1	protein_coding	phosphatidylinositol-specific phospholipase C, X domain containing 1 [Source:ZFIN;Acc:ZDB-GENE-131127-240]	no	no	no
ENSDARG00000088805	7.22	7.71	7.97	8.36	6.94	6.89	6.86	7.21	5.56	5.24	6.3	5.55	5.8	5.29	6.3	Cluster 1	142.23889160098	-2.54232512888424	0.658331270607476	28.2938147140115	1.08742714021238e-05	7.24369603833289e-05	CR848841.1	protein_coding	Nestin [Source:UniProtKB/Swiss-Prot;Acc:P86839]	no	no	no
ENSDARG00000088816	5.55	6.24	5.42	7.78	7.19	5.52	6.52	7.76	6.22	5.97	5.21	5	4.94	5.05	5.68	Cluster 4	98.8929110714282	-0.894227747503087	0.745838349961022	25.4460507437854	4.09176001587357e-05	0.000231925391293539	trabd2b	protein_coding	TraB domain containing 2B [Source:ZFIN;Acc:ZDB-GENE-091204-381]	no	no	no
ENSDARG00000088817	9.17	10.04	9.51	9.14	10.23	9.93	9.47	9.69	10.29	10.2	10.72	10.74	10.79	10.32	10.74	Cluster 2	1178.85579422224	1.2187422303628	0.38222759304906	17.2199535923609	0.00175168869501336	0.00592059841262831	wdr59	protein_coding	WD repeat domain 59 [Source:ZFIN;Acc:ZDB-GENE-120215-187]	no	no	no
ENSDARG00000088820	10.14	9.21	8.96	8.52	9.53	9.36	9.86	8.77	9.06	9.14	8.71	8.25	8.06	8.28	8	Cluster 1	556.637242000074	-1.77969520256167	0.452264372940004	17.340052938396	0.00165990414461705	0.00565721505625028	FP326649.1	protein_coding	uncharacterized protein LOC100126137 [Source:RefSeq peptide;Acc:NP_001103333]	no	no	no
ENSDARG00000088831	3.55	3.36	3.62	4.18	4.08	3.52	3.59	4.08	3.85	3.45	3.17	3.47	4.34	4.3	4.19	Cluster 2	16.2753313790328	2.32308024468608	0.831459237897872	16.1026457521872	0.00288447620111887	0.00905218036519526	si:dkey-81j8.6	protein_coding	si:dkey-81j8.6 [Source:ZFIN;Acc:ZDB-GENE-091116-12]	yes	no	no
ENSDARG00000088835	10.19	10.2	10.28	10.21	11.06	10.97	10.8	10.67	11.39	10.45	10.51	9.87	10.03	9.54	9.96	Cluster 4	1473.37918412425	-0.446704787433292	0.327227048955942	22.4815821354863	0.000160692627605207	0.000758673952857348	efs	protein_coding	embryonal Fyn-associated substrate [Source:ZFIN;Acc:ZDB-GENE-030131-1658]	no	no	no
ENSDARG00000088861	5.51	5.43	5.94	4.13	4.14	5.15	4.81	4.57	3.95	4.5	4.13	4.6	4.77	4.85	4.82	Cluster 1	33.9599885036518	-1.53175658491939	0.738538681376461	16.4242134965359	0.00249969094082809	0.00800956175866934	znf1021	protein_coding	zinc finger protein 1021 [Source:ZFIN;Acc:ZDB-GENE-110913-143]	no	no	no
ENSDARG00000088862	9.66	9.71	9.61	9.23	9.99	9.95	9.03	8.72	9.31	9.01	8.71	8.73	8.25	7.98	8.53	Cluster 1	614.759423530125	-1.72028698393986	0.303416251262551	48.2492132367526	8.37366800464509e-10	1.45909260542801e-08	STXBP6 (1 of many)	protein_coding	syntaxin binding protein 6 [Source:HGNC Symbol;Acc:HGNC:19666]	no	no	no
ENSDARG00000088882	8.32	8.11	8.57	6.56	8.32	7.62	7.29	7.13	8.26	7.37	7.35	7.06	6.74	7.08	6.57	Cluster 1	212.364500501785	-2.04906659118031	0.510262578255348	17.6861091813798	0.00142115053159296	0.00495889128877029	si:ch211-149b19.2	protein_coding	si:ch211-149b19.2 [Source:ZFIN;Acc:ZDB-GENE-110411-60]	yes	no	no
ENSDARG00000088889	2.43	2.4	2.82	2.36	2.38	2.16	1.99	1.99	2.12	1.97	2.04	1.99	2.05	2.33	2.19	Cluster 1	5.47106875347591	-1.81030962890359	1.33196588269232	16.2045473573264	0.00275662150474274	0.00872068101970118	si:dkey-108k21.14	protein_coding	si:dkey-108k21.14 [Source:ZFIN;Acc:ZDB-GENE-131121-10]	no	no	no
ENSDARG00000088900	2.66	4.16	3.05	8.27	6.29	6.45	4.11	4.97	5.4	5.32	3.86	5.41	4.64	4.45	4.25	Cluster 4	82.8808945951835	2.20554407530203	1.02872171499125	45.027091712977	3.9247264516841e-09	5.97710633926203e-08	si:dkey-21o19.2	protein_coding	si:dkey-21o19.2 [Source:ZFIN;Acc:ZDB-GENE-090313-241]	no	no	no
ENSDARG00000088923	6.33	6.32	5.58	4.5	5.37	5.29	5.18	5.16	4.98	5.33	5.27	4.89	5.19	5.15	5.63	Cluster 1	47.0526929680301	-1.32116093005768	0.565225993380709	17.1138867694071	0.00183690086777766	0.00616426301990077	si:ch211-12h2.8	protein_coding	si:ch211-12h2.8 [Source:ZFIN;Acc:ZDB-GENE-091118-43]	yes	no	no
ENSDARG00000088924	9.21	8.96	8.71	9	9.47	9.6	9.93	9.42	10.02	10.2	10.34	10.15	9.63	9.93	9.7	Cluster 2	845.379733421632	0.951024899259922	0.277857849559196	33.6308602408325	8.87049386616084e-07	7.82136321768431e-06	si:dkey-185e18.7	protein_coding	si:dkey-185e18.7 [Source:ZFIN;Acc:ZDB-GENE-141215-72]	no	no	no
ENSDARG00000088927	7.14	7.03	6.86	5.47	6.4	6.55	5.44	5.75	6.02	5.54	6.66	5.91	5.45	5.88	6.06	Cluster 1	83.4390895383435	-1.81441037884197	0.546671199310293	17.9701456112659	0.00125078797372762	0.00444161730545035	CR450793.1	protein_coding		no	no	no
ENSDARG00000088929	8.48	8.73	8.74	8.66	9.28	9.26	9.29	8.88	9.36	9.86	9.57	9.71	9.41	10.03	9.24	Cluster 2	643.448327349307	1.17215522889231	0.309922808074855	22.1020181366582	0.000191263084523614	0.000880630696123887	ypel5	protein_coding	yippee-like 5 [Source:ZFIN;Acc:ZDB-GENE-040426-1220]	no	no	no
ENSDARG00000088932	5.73	5.3	5.36	5.18	5.19	4.57	5.32	5.05	4.87	6.04	6.37	5.83	5.23	5.58	5.62	Cluster 2	48.3227430272823	0.00795365059233191	0.515045906981019	19.4429277560573	0.000643096237169125	0.00250713892367484	si:dkey-240e12.6	protein_coding	si:dkey-240e12.6 [Source:ZFIN;Acc:ZDB-GENE-050208-367]	yes	no	no
ENSDARG00000088950	5.97	6.67	6.66	6.31	7.95	5.93	7.39	6.66	7.44	8.46	8.64	8.61	9.21	9.1	9.06	Cluster 3	301.143677583032	3.41600346375939	0.535795422479028	55.6603889072131	2.36236875591551e-11	5.49234192551786e-10	sycp2	protein_coding	synaptonemal complex protein 2 [Source:ZFIN;Acc:ZDB-GENE-090313-237]	yes	no	no
ENSDARG00000088956	5.6	6.02	6.04	5.72	5.9	6.13	5.98	5.92	6.14	6.78	7.52	7	7.37	7.57	7.09	Cluster 2	108.24927965734	2.14541293256668	0.381317800759818	62.4787355710473	8.73577559436956e-13	2.60192359210289e-11	CNTD1	protein_coding	cyclin N-terminal domain containing 1 [Source:HGNC Symbol;Acc:HGNC:26847]	yes	no	no
ENSDARG00000088961	4.5	3.96	4.56	2.84	3.26	3.12	3.18	3.08	2.96	3.1	3.56	3.57	2.85	3.3	3.52	Cluster 1	15.3620170387601	-2.87157623293159	1.06395493788202	20.9480105875706	0.000324274160292302	0.00139608219474961	znf1128	protein_coding	zinc finger protein 1128 [Source:ZFIN;Acc:ZDB-GENE-110913-167]	no	no	no
ENSDARG00000088984	10.11	9.9	10.17	9.92	9.53	9.81	9.15	9	9.15	8.72	9.41	9.36	9.29	8.85	9.17	Cluster 1	741.023517412469	-1.1592716054559	0.268575177249902	33.6442088186922	8.81478785537285e-07	7.77499885224173e-06	cep131	protein_coding	centrosomal protein 131 [Source:ZFIN;Acc:ZDB-GENE-090508-16]	no	no	no
ENSDARG00000088989	6.01	5.77	6.14	4.09	5.1	5.43	4.75	4.22	4.39	5.03	4.97	5.15	4.9	4.7	4.41	Cluster 1	41.0224449920294	-2.38231002737199	0.674058681760921	23.8729224385318	8.46986035297216e-05	0.000438096225153733	si:dkey-241l7.5	protein_coding	si:dkey-241l7.5 [Source:ZFIN;Acc:ZDB-GENE-041014-237]	yes	no	no
ENSDARG00000089016	7.97	8.4	8.13	7.22	7.32	7.49	7	6.91	7.34	6.86	6.67	7.2	6.77	6.87	6.3	Cluster 1	171.944478794975	-2.05497007413274	0.332120739731948	51.0956935256452	2.13177040449438e-10	4.15344937964867e-09	mapkapk3	protein_coding	mitogen-activated protein kinase-activated protein kinase 3 [Source:ZFIN;Acc:ZDB-GENE-061215-124]	no	no	no
ENSDARG00000089031	5.46	5.46	5.53	5.71	5.44	5.8	5.98	5.62	5.9	6.6	6.3	6.31	6.91	6.82	6.45	Cluster 2	74.0567795451007	2.04108720932117	0.364881306136356	45.2050252356231	3.60422364454363e-09	5.55697639313538e-08	larsa	protein_coding	leucyl-tRNA synthetase a [Source:ZFIN;Acc:ZDB-GENE-110411-16]	no	no	no
ENSDARG00000089032	10.05	9.81	9.92	9.73	9.73	10.1	9.54	9.44	9.75	9.28	9.35	9.38	9.39	9.59	9.23	Cluster 1	806.226084241387	-0.635873965389366	0.217244246428332	17.9249413089015	0.00127648438255597	0.00452190370260971	ZNF384 (1 of many)	protein_coding	si:ch211-154o6.2 [Source:ZFIN;Acc:ZDB-GENE-030131-2855]	no	no	no
ENSDARG00000089042	6.4	6.76	6.9	6.44	5.46	4.83	5.28	5.64	5.34	4.61	5.23	4.04	4.59	4.65	5.3	Cluster 1	62.8315280988398	-2.96020688046121	0.721362474064205	28.6285098240685	9.30023560926943e-06	6.2996699311972e-05	foxb1a	protein_coding	forkhead box B1a [Source:ZFIN;Acc:ZDB-GENE-990616-47]	no	no	no
ENSDARG00000089044	5.48	6.23	6.84	6.88	5.89	5.67	4.56	5.46	5.19	4.7	5.04	5.48	5.67	5.31	5.25	Cluster 1	61.5498462902356	-1.45089518548165	0.669816549393568	18.185483915629	0.00113522386417923	0.0040895651357151	hist1h4l	protein_coding	histone 1, H4, like [Source:ZFIN;Acc:ZDB-GENE-070927-10]	no	no	no
ENSDARG00000089049	5.96	5.82	6.19	6.47	7.22	6.83	7.2	6.9	7.32	6.71	6.7	6.55	6.3	6.37	5.78	Cluster 4	104.245983544011	0.273604363293357	0.394094009818532	27.5173248682542	1.56219709543701e-05	9.95106361636774e-05	CABZ01079870.1	protein_coding		no	no	no
ENSDARG00000089050	6.31	4.64	3.59	3.72	3.69	4.34	5.56	4.73	5.16	7.04	6.69	5.61	5.25	5.59	5.65	Cluster 2	61.0257319440287	0.172796915321194	0.972428355465791	20.8285370716512	0.000342443342567556	0.00146082563473225	cuzd1.1	protein_coding	CUB and zona pellucida-like domains 1, tandem duplicate 1 [Source:ZFIN;Acc:ZDB-GENE-131122-16]	no	no	no
ENSDARG00000089054	6.43	6.61	6.78	6.96	7.33	7.01	6.71	6.55	7.04	7.42	7.57	7.38	7.59	7.62	7.55	Cluster 3	147.089729474011	1.3733874848424	0.292556822549421	31.8906473831035	2.0141127458171e-06	1.62829244710538e-05	ube2o	protein_coding	ubiquitin-conjugating enzyme E2O [Source:ZFIN;Acc:ZDB-GENE-110401-2]	no	no	no
ENSDARG00000089078	7.08	6.88	6.94	7.49	7.82	7.93	7.54	7.38	7.62	8.1	8.21	8.17	7.44	7.34	7.6	Cluster 2	202.437435758434	0.678677768170044	0.254907238706156	43.674246832585	7.49720176192714e-09	1.06980128293402e-07	si:ch211-160j14.3	protein_coding	si:ch211-160j14.3 [Source:ZFIN;Acc:ZDB-GENE-091204-86]	no	no	no
ENSDARG00000089101	2.88	2.9	2.9	3.52	3.49	3.16	3.65	2.91	3.3	3.53	3.04	3.24	3.95	3.33	3.51	Cluster 2	11.7256130922847	8.06079838891463	1.65723380583965	20.4510741867139	0.000406736170308985	0.00168654964874167	plrdgb	protein_coding	PITP-less RdgB-like protein [Source:ZFIN;Acc:ZDB-GENE-000406-3]	no	no	no
ENSDARG00000089110	2.72	2.74	2.69	3.04	3.23	2.69	3.59	4.1	3.01	3.22	3.32	2.99	2.99	3.35	3.26	Cluster 2	11.0704118335029	3.94433418529116	1.30963842112695	15.9518220556942	0.00308449727938369	0.00956105841611527	si:ch211-198b3.4	protein_coding	si:ch211-198b3.4 [Source:ZFIN;Acc:ZDB-GENE-121119-1]	no	no	no
ENSDARG00000089123	2.45	2.48	2.48	2.7	2.48	2.48	3.65	3.67	2.98	2.83	2.94	2.91	2.97	3.15	2.82	Cluster 2	9.55736848681344	6.82610190433864	1.59320611855307	33.0694008327344	1.15603025279813e-06	9.92249337975641e-06	negaly6	protein_coding	neuromast-expressed gpi-anchored lymphocyte antigen 6 [Source:ZFIN;Acc:ZDB-GENE-131121-604]	no	no	no
ENSDARG00000089124	12.38	9.91	11.09	10.21	13.19	11.75	11.07	9.71	10.35	9.5	7.4	6.16	7.08	9.14	9.18	Cluster 1	2418.74753314536	-3.25718129848419	1.0884327181157	22.0826642498354	0.000192967833345602	0.0008874952069275	hbae1.3	protein_coding	hemoglobin, alpha embryonic 1.3 [Source:ZFIN;Acc:ZDB-GENE-061207-39]	no	no	no
ENSDARG00000089139	9.14	8.98	8.89	8.54	9.48	9.35	9.93	9.36	9.68	10.03	9.69	10.02	9.65	10.06	9.62	Cluster 2	767.173969631665	0.960521560971859	0.313549748719827	18.4840736508608	0.000992249156027995	0.0036554229893619	im:7145024	protein_coding	im:7145024 [Source:ZFIN;Acc:ZDB-GENE-050208-187]	no	no	no
ENSDARG00000089181	11.97	11.69	11.77	11.23	12.42	12.12	12.96	12.02	12.78	13.81	13.57	13.62	12.88	12.93	12.91	Cluster 2	7282.23009834823	1.30074490078574	0.335451572458227	56.1120254569729	1.89961025262746e-11	4.50050383353223e-10	adad1	protein_coding	adenosine deaminase domain containing 1 (testis-specific) [Source:ZFIN;Acc:ZDB-GENE-030131-6285]	yes	no	no
ENSDARG00000089183	2.71	2.41	2.41	2.42	2.41	2.41	2.72	2.69	3.2	3.06	3.21	2.93	2.82	2.83	2.79	Cluster 2	7.79375658736287	1.93221298898583	1.35664148239582	16.6850488375773	0.00222511223334594	0.00723779158854525	ppp1r32	protein_coding	protein phosphatase 1, regulatory subunit 32 [Source:ZFIN;Acc:ZDB-GENE-120913-1]	no	no	no
ENSDARG00000089192	3.41	3.91	3.54	3.91	3.78	4.11	5.5	4.4	4.03	4.71	4.63	5.34	5.2	5.18	5.06	Cluster 2	30.2993849457269	4.15273435979108	0.871081482411136	27.2615909768974	1.75990277114876e-05	0.000110660553034354	zmp:0000001267	protein_coding	zmp:0000001267 [Source:ZFIN;Acc:ZDB-GENE-140106-227]	no	no	no
ENSDARG00000089195	2.75	3.05	2.44	4.25	3.45	3.69	2.9	2.8	2.93	2.79	2.45	2.44	2.45	2.47	2.45	Cluster 4	11.5608849650729	-4.58767564516711	1.79190959763236	23.2525941531989	0.000112729956140495	0.000559716033479227	pcdh2g20	protein_coding	protocadherin 2 gamma 20 [Source:ZFIN;Acc:ZDB-GENE-050610-11]	no	no	no
ENSDARG00000089205	4.27	4.38	4.46	4.8	4.33	4.05	4.56	5.11	4.6	4.9	5.69	5.19	4.89	5.4	5.25	Cluster 2	32.5315731139624	1.8624021610306	0.650464921058544	16.1653514624505	0.00280512578474315	0.00885716865839519	si:dkey-73n8.3	protein_coding	si:dkey-73n8.3 [Source:ZFIN;Acc:ZDB-GENE-141219-27]	no	no	no
ENSDARG00000089230	9.28	8.77	8.93	9.4	9.5	9.52	9.57	9.46	9.64	9.54	9.97	9.77	9.06	8.94	9.08	Cluster 2	683.068164015135	0.00898957497106904	0.228049759937217	26.1137395736989	3.00166431709178e-05	0.000176902820107894	si:ch211-253b8.2	protein_coding	si:ch211-253b8.2 [Source:ZFIN;Acc:ZDB-GENE-030131-4633]	no	no	no
ENSDARG00000089235	5.43	3.74	4.32	7.31	4.39	4.19	6.4	7.89	4.84	3.81	4.75	4.71	5.01	4.68	5.17	Cluster 4	78.9263975066932	0.399125268264548	1.07739004545328	18.2594064515249	0.00109803703769682	0.00397169120259308	tspearb	protein_coding	thrombospondin-type laminin G domain and EAR repeats b [Source:ZFIN;Acc:ZDB-GENE-030131-4270]	no	no	no
ENSDARG00000089248	3.85	4.04	3.36	3.37	3.91	4.14	4.44	3.97	3.89	5.43	4.88	4.73	4.55	5.2	5.05	Cluster 2	27.1957773713758	2.91006946220733	0.975912321734108	17.3511217740948	0.00165168768075351	0.00563152447634702	AMZ2	protein_coding	archaelysin family metallopeptidase 2 [Source:HGNC Symbol;Acc:HGNC:28041]	yes	no	no
ENSDARG00000089271	6.78	6.68	6.93	7.19	6.82	7.65	7.08	6.47	7.28	4.77	5.69	6.13	7.5	7.02	7.42	Cluster 1	129.751779110902	0.74567972705964	0.5055787313081	24.5067727411341	6.32046125776263e-05	0.000338450506060837	si:dkey-114c15.7	protein_coding	si:dkey-114c15.7 [Source:ZFIN;Acc:ZDB-GENE-110411-102]	no	no	no
ENSDARG00000089291	8.26	8.59	8.82	8.59	8.67	8.44	9.13	8.95	9.16	9.51	9.75	9.85	9.5	9.87	9.05	Cluster 2	590.561837132113	1.16163368866844	0.283835969183882	41.0910775899258	2.57361294701793e-08	3.26953889697686e-07	stra13	protein_coding	stimulated by retinoic acid 13 homolog (mouse) [Source:ZFIN;Acc:ZDB-GENE-110411-78]	no	yes	yes
ENSDARG00000089297	3.76	3.03	3.27	4.92	3.32	4.19	3.87	3.48	3.86	2.72	3.02	2.79	2.81	2.84	3.2	Cluster 4	16.4958365414741	-2.30775957053752	1.40154720362615	19.9135927409085	0.000519399909160507	0.00208530437570084	si:dkeyp-115d7.2	protein_coding	si:dkeyp-115d7.2 [Source:ZFIN;Acc:ZDB-GENE-141215-15]	no	no	no
ENSDARG00000089302	11.2	11.36	11.02	12.23	11.41	11.76	11.01	11.12	10.89	10.3	10.34	10.37	9.96	9.76	9.96	Cluster 1	2157.60673320707	-1.56977798656639	0.245764923781773	106.396729496234	4.26805421078946e-22	4.48415822146235e-20	hnrnpa0a	protein_coding	heterogeneous nuclear ribonucleoprotein A0a [Source:ZFIN;Acc:ZDB-GENE-030131-2249]	no	no	no
ENSDARG00000089310	2.54	3.75	3.74	3.49	4.77	4.19	3.82	4.58	3.74	8.39	8.91	5.5	5.54	3.61	6.68	Cluster 2	137.259112362995	3.76223637720097	1.16220822499537	45.5753995766781	3.01842351465193e-09	4.72399406127172e-08	gc	protein_coding	group-specific component (vitamin D binding protein) [Source:ZFIN;Acc:ZDB-GENE-040718-307]	no	no	no
ENSDARG00000089316	1.51	1.52	1.52	1.52	1.52	1.57	1.6	1.58	1.56	1.72	2.17	2.04	1.64	1.97	1.81	Cluster 2	3.87530704080141	6.09966986468489	1.84441795677889	19.9167094420768	0.000518664889932072	0.00208268920485544	FO904861.2	protein_coding		no	no	no
ENSDARG00000089331	8.5	8.34	8.45	6.78	7.55	7.99	7.8	7.51	7.45	7.93	8.39	8.49	8	8.1	8.11	Cluster 2	267.533973874864	-0.463496838718871	0.359786055221207	16.394923584158	0.00253253566693492	0.00810021041832749	urahb	protein_coding	urate (5-hydroxyiso-) hydrolase b [Source:ZFIN;Acc:ZDB-GENE-161215-1]	no	no	no
ENSDARG00000089354	6.83	6.24	6.29	8.79	6.88	6.24	7.63	7.5	7.26	6.88	6.41	6.94	6.37	6.29	6.5	Cluster 4	149.71140407867	-0.155888917133716	0.625495194981309	16.0234894112443	0.00298780578627379	0.00931468186781237	tspan4a	protein_coding	tetraspanin 4a [Source:ZFIN;Acc:ZDB-GENE-040718-38]	no	no	no
ENSDARG00000089356	4.47	3.69	3.61	3.31	3.47	3.67	3.61	2.97	3.37	3.01	2.96	3.23	2.97	2.86	2.83	Cluster 1	13.1014727394612	-5.51731451978895	1.38504487676043	23.5244440455104	9.94622263766371e-05	0.000503171360580712	AL929276.2	protein_coding		no	no	no
ENSDARG00000089361	6.34	6.77	6.13	7.05	7.15	5.81	9.99	8.1	7.9	9.88	9.57	9.57	9.55	9.78	9.45	Cluster 2	545.325924582284	3.98716851517948	0.558978777816326	74.8584190584032	2.13482505306934e-15	9.57786375160839e-14	wu:fb59d01	protein_coding	wu:fb59d01 [Source:ZFIN;Acc:ZDB-GENE-030131-1098]	no	no	no
ENSDARG00000089399	2.95	4.06	3.88	4.56	5.22	3.2	8.82	5.52	4.43	6.18	4.6	6.17	4.78	4.42	4.27	Cluster 2	100.292056607153	1.4426788762095	1.29428583496792	24.9474656421897	5.15483297827624e-05	0.000283095150328801	tmem176l.2	protein_coding	transmembrane protein 176l.2 [Source:ZFIN;Acc:ZDB-GENE-080829-12]	no	no	no
ENSDARG00000089428	6.83	6.56	6.39	7.33	7.08	7.16	7.77	7.65	7.78	7.81	8.19	8.07	8.17	8.64	7.96	Cluster 2	217.488419521775	2.24475616237769	0.304478453395311	64.0578061839092	4.06366853781102e-13	1.26639983218391e-11	rab12	protein_coding	RAB12, member RAS oncogene family [Source:ZFIN;Acc:ZDB-GENE-050522-555]	no	no	no
ENSDARG00000089441	5.81	5.09	3.89	8.75	5.81	6.56	9.17	10.4	6.93	8.55	7.28	6.28	6.21	5.42	6.37	Cluster 4	327.737890979667	1.28616424818904	1.19498488288162	22.8869555516209	0.000133383627606781	0.000647922810653304	si:ch211-105c13.3	protein_coding	si:ch211-105c13.3 [Source:ZFIN;Acc:ZDB-GENE-030131-4483]	no	no	no
ENSDARG00000089467	6.48	7.34	7.26	6.69	7.41	6.48	6.28	6.63	6.34	7.45	7.72	7.68	7.33	7.53	7.28	Cluster 3	147.367555870069	0.418714122850095	0.40799206267989	18.8386176060287	0.000845444441528338	0.00317896805251174	fam161b	protein_coding	family with sequence similarity 161, member B [Source:ZFIN;Acc:ZDB-GENE-120928-1]	no	no	no
ENSDARG00000089478	4.84	4.97	4.48	3.78	4.63	4.65	3.84	3.85	3.85	3.94	4.01	4.18	3.58	4.13	3.56	Cluster 1	21.5321177876001	-2.6820382097804	0.79835914319481	17.4276446099956	0.00159597179261287	0.00547657546169384	si:dkey-241l7.4	protein_coding	si:dkey-241l7.4 [Source:ZFIN;Acc:ZDB-GENE-041014-238]	yes	no	no
ENSDARG00000089489	6.85	6.59	6.04	7.77	7.09	6.71	7.81	8.94	7.27	8.06	8.4	8.04	8.08	7.92	7.81	Cluster 2	230.617939256313	1.89345663992734	0.503529697347184	24.7136942551774	5.74372229838187e-05	0.000311045422422159	fam83e	protein_coding	family with sequence similarity 83, member E [Source:ZFIN;Acc:ZDB-GENE-141215-21]	no	no	no
ENSDARG00000089507	5.68	5.68	5.42	7.9	5.75	6.22	6.25	6.96	6.18	6.26	5.4	5.27	5.41	5.29	5.35	Cluster 4	83.7944021201451	-0.456760102081921	0.688051595446032	21.0092248341702	0.000315338345659616	0.00136294476773554	ugt1b5	protein_coding	UDP glucuronosyltransferase 1 family, polypeptide B5 [Source:ZFIN;Acc:ZDB-GENE-080227-14]	no	no	no
ENSDARG00000089515	6.86	6.01	6.95	3.61	4.09	5.15	4.11	3.95	3.66	5.76	6.03	5.65	5.1	5.26	5.25	Cluster 2	61.6800101955035	-2.22614267312285	0.744680587796281	47.2420316789708	1.35777913786663e-09	2.26800435412092e-08	si:dkeyp-46h3.5	protein_coding	si:dkeyp-46h3.5 [Source:ZFIN;Acc:ZDB-GENE-060503-937]	yes	no	no
ENSDARG00000089517	8.87	8.44	8.44	8.34	8.91	8.45	9.49	8.58	9.36	9.89	9.77	9.76	9.63	9.62	9.43	Cluster 2	621.508483014989	1.19099117192662	0.311171288322591	37.5559657756338	1.38359074194128e-07	1.47107185838329e-06	zgc:92594	protein_coding	zgc:92594 [Source:ZFIN;Acc:ZDB-GENE-040718-482]	no	no	no
ENSDARG00000089519	8.62	8.64	8.42	7.7	8.01	7.73	8.18	7.75	8.36	7.74	7.72	7.67	7.74	8.06	7.3	Cluster 1	266.193578070161	-1.06558169351585	0.303116106318369	20.4978717180952	0.000398157729792113	0.00165704955236898	fbln7	protein_coding	fibulin 7 [Source:ZFIN;Acc:ZDB-GENE-170130-2]	no	no	no
ENSDARG00000089525	4.72	4.69	5.08	4.46	4.59	4.76	4.3	4.26	4.52	5.25	5.32	5.48	4.25	4.98	4.99	Cluster 2	30.789784206358	-0.111840339306532	0.575734458728402	16.4420502474406	0.00247989537412724	0.00795534589226593	si:dkeyp-98a7.5	protein_coding	si:dkeyp-98a7.5 [Source:ZFIN;Acc:ZDB-GENE-050208-360]	yes	no	no
ENSDARG00000089549	8.58	8.62	8.94	8.25	8.8	8.64	8.72	7.77	8.61	8.37	8.05	8.12	7.5	7.7	7.71	Cluster 1	335.48491502159	-1.4016499938904	0.331417935546488	20.0745630991767	0.000482754277736576	0.00195583818998385	BAALC	protein_coding	si:ch211-101l18.9 [Source:ZFIN;Acc:ZDB-GENE-030131-7983]	no	no	no
ENSDARG00000089567	7.57	7.82	8.03	8.07	8.88	8.42	8.68	8.39	9.25	9.16	9.44	9.33	9.35	9.38	9.03	Cluster 2	475.133735944882	1.82033181908163	0.33386482985826	38.6312125809179	8.30172917100643e-08	9.35353196190318e-07	si:ch211-103b1.2	protein_coding	si:ch211-103b1.2 [Source:ZFIN;Acc:ZDB-GENE-121214-350]	yes	no	no
ENSDARG00000089570	4.99	5.2	5.61	5.23	5.52	5.37	5.77	6.06	6.29	6.21	5.97	6.33	5.39	5.75	5.6	Cluster 2	56.571015496843	0.55122385857989	0.457239603198187	19.8254188256763	0.000540626826559511	0.00215800063823851	ccdc169	protein_coding	coiled-coil domain containing 169 [Source:ZFIN;Acc:ZDB-GENE-091204-29]	no	no	no
ENSDARG00000089602	4.45	4.43	4.36	4.69	4.91	4.5	5	5.18	5.05	5.28	5.87	5.61	4.74	5.02	5.22	Cluster 2	35.5773649427268	1.41659544708772	0.519457714021076	28.355829183829	1.05638452964586e-05	7.0747646014475e-05	si:dkey-217f16.1	protein_coding	si:dkey-217f16.1 [Source:ZFIN;Acc:ZDB-GENE-091116-95]	no	no	no
ENSDARG00000089607	4.2	3.8	4.32	3.76	4.94	5.09	4.9	4.24	4.53	5.68	5.68	6.32	5.95	6.08	6.02	Cluster 2	48.6144998210715	3.7099380561888	0.747663254857921	35.0707953871579	4.49236931702276e-07	4.26133318071873e-06	CU929037.1	protein_coding		yes	yes	yes
ENSDARG00000089626	11.21	10.93	11.19	10.95	10.58	10.64	11.11	10.93	10.84	11.02	10.82	10.7	10.25	10.45	10.18	Cluster 1	1819.96063155763	-0.980123032568383	0.212713505091403	23.053998299855	0.000123519329135445	0.000606394182861315	ptges3b	protein_coding	prostaglandin E synthase 3b (cytosolic) [Source:ZFIN;Acc:ZDB-GENE-040625-144]	no	no	no
ENSDARG00000089627	5.52	5.41	5.03	5.95	6.13	5.34	6.04	5.87	5.7	6.43	6.19	6.39	6.23	6.28	6.28	Cluster 2	65.87624538847	1.58237950273679	0.435606559407279	18.2842650523869	0.00108580433740391	0.00393946204303617	si:ch211-160d20.5	protein_coding	si:ch211-160d20.5 [Source:ZFIN;Acc:ZDB-GENE-050420-242]	no	no	no
ENSDARG00000089637	9.15	8.26	8.34	7.99	7.78	8.16	8.64	8.1	8.01	7.76	7.55	7.4	7.54	7.69	6.86	Cluster 1	275.561470984436	-1.61574027459781	0.388267199530686	23.4159877394091	0.000104558625353943	0.000525112902644854	rnaseh2c	protein_coding	ribonuclease H2, subunit C [Source:ZFIN;Acc:ZDB-GENE-030131-2469]	no	no	no
ENSDARG00000089643	9.21	9	8.69	9.71	9.53	9.58	9.68	9.22	9.99	9.75	9.32	9.47	8.66	8.07	8.63	Cluster 1	654.298912818038	-0.63363908129511	0.304763960708593	30.9335408154257	3.15846005932797e-06	2.43183845013192e-05	mcama	protein_coding	melanoma cell adhesion molecule a [Source:ZFIN;Acc:ZDB-GENE-090218-29]	no	no	no
ENSDARG00000089681	11.79	11.96	12.32	11.25	11.97	11.75	11.29	11.31	11.68	11.5	11.45	11.68	10.95	11.24	11.04	Cluster 1	3127.46725272667	-1.13807466491415	0.264281919070226	19.7700704684185	0.00055438769662083	0.00220656228354518	btf3l4	protein_coding	basic transcription factor 3-like 4 [Source:ZFIN;Acc:ZDB-GENE-040426-1650]	no	no	no
ENSDARG00000089697	4.53	5.44	4.87	5.97	6.3	5.45	7.03	6.78	5.93	6.14	6.23	6.55	6.2	6.8	6.81	Cluster 2	82.7487611104818	2.75713412447308	0.5680483204037	26.0329035247374	3.11648407757269e-05	0.000182847439989538	nfe2l2b	protein_coding	nuclear factor, erythroid 2-like 2b [Source:ZFIN;Acc:ZDB-GENE-120320-3]	no	no	no
ENSDARG00000089698	10	9.63	9.54	9.16	9.72	9.62	10.26	9.66	10.22	10.91	10.68	10.64	10.17	10.25	10.17	Cluster 2	1134.85504383079	0.549850844163495	0.267656013211434	37.3667260113993	1.51362344191647e-07	1.59295112864413e-06	atf7ip2	protein_coding	activating transcription factor 7 interacting protein 2 [Source:ZFIN;Acc:ZDB-GENE-131121-384]	no	no	no
ENSDARG00000089701	8.95	9.02	8.86	7.75	7.27	7.87	7.24	6.67	6.9	6.54	6.1	6.15	6.59	6.65	6.55	Cluster 1	229.683090574718	-3.05318964117063	0.320044711400898	174.101849110269	1.37720230736018e-36	5.44322816718546e-34	trabd2a	protein_coding	TraB domain containing 2A [Source:ZFIN;Acc:ZDB-GENE-030131-4053]	no	no	no
ENSDARG00000089737	6.01	5.86	6.45	5.43	5.61	5.56	4.11	4.68	4.68	4.39	4.81	4.52	4.74	4.56	4.42	Cluster 1	45.0708031214927	-2.84147129738815	0.537300727182215	59.145899224268	4.38498902158385e-12	1.14932870144671e-10	hist1h4l	protein_coding	histone 1, H4, like [Source:ZFIN;Acc:ZDB-GENE-070927-10]	no	no	no
ENSDARG00000089750	6.1	11.94	4.87	8.56	2.67	9.16	3.39	5.6	3.78	3.86	3.7	4.09	3.31	3.74	4.44	Cluster 1	650.056862260632	-8.23535345126367	1.84646930043654	26.6541770861295	2.33494648201788e-05	0.000141391457690285	si:dkey-26g8.5	protein_coding	si:dkey-26g8.5 [Source:ZFIN;Acc:ZDB-GENE-121214-19]	no	no	no
ENSDARG00000089765	5.52	4.87	5.01	4.16	4.38	4.31	3.75	3.75	3.56	4.85	4	4.32	4.96	5.18	4.9	Cluster 1	28.9852221503355	-0.278169547859096	0.650894697290947	35.8208871635604	3.14988646426474e-07	3.0842380243882e-06	si:ch211-286b5.4	protein_coding	si:ch211-286b5.4 [Source:ZFIN;Acc:ZDB-GENE-121214-140]	yes	yes	yes
ENSDARG00000089769	9.93	9.26	9.48	11.16	9.23	9.55	9.69	9.61	8.61	8.89	5.45	6.43	6.81	6.28	6.3	Cluster 1	706.307118164382	-3.94849699835485	0.934571271819512	25.255681828544	4.46915510841355e-05	0.000250409455894459	hapln1a	protein_coding	hyaluronan and proteoglycan link protein 1a [Source:ZFIN;Acc:ZDB-GENE-050302-175]	no	no	no
ENSDARG00000089780	5.42	6.2	5.98	6.31	5.87	6.55	6.67	6.7	6.71	6.81	7.6	7.13	7.5	7.32	7.42	Cluster 2	120.481480796889	2.22476329936306	0.412137790150077	38.3061290187733	9.68881954235896e-08	1.07032655991454e-06	si:dkey-288a3.2	protein_coding	si:dkey-288a3.2 [Source:ZFIN;Acc:ZDB-GENE-131127-351]	yes	no	no
ENSDARG00000089791	9.75	9.65	9.28	8.83	9.04	9.14	9.03	8.35	8.77	8.5	8.85	8.61	8	7.88	8.9	Cluster 1	500.45070462984	-1.51968318301866	0.351792298555121	22.3832658293015	0.000168111514014409	0.000787937418552352	slc25a32a	protein_coding	solute carrier family 25 (mitochondrial folate carrier), member 32a [Source:ZFIN;Acc:ZDB-GENE-040426-758]	no	no	no
ENSDARG00000089795	6.32	6.35	6.94	7.84	6.48	7.01	6.53	6.89	7	5.38	6.07	6.06	6.26	6.29	6.66	Cluster 1	107.374564258632	-0.230837641338235	0.506345843410928	17.1638267384778	0.0017962824203826	0.00604343092386525	sertad4	protein_coding	SERTA domain containing 4 [Source:ZFIN;Acc:ZDB-GENE-090313-199]	no	no	no
ENSDARG00000089799	4.77	4.9	5.32	3.73	5.09	5.36	5.07	4.67	5.74	6.71	6.94	6.64	6.78	6.61	6.94	Cluster 2	78.4227418440672	2.78607539478911	0.723142533806558	33.378171239944	9.99372952413119e-07	8.70997077881927e-06	si:ch73-41e3.7	protein_coding	si:ch73-41e3.7 [Source:ZFIN;Acc:ZDB-GENE-090313-163]	yes	no	no
ENSDARG00000089802	8.17	8.36	8.63	9.01	9.44	9.3	8.91	8.98	9.72	9.62	10.01	10.11	9.54	9.89	9.64	Cluster 2	694.339798752019	1.6079990223437	0.311937898416096	38.5511039721426	8.62396178115271e-08	9.67282199777939e-07	akap1a	protein_coding	A kinase (PRKA) anchor protein 1a [Source:ZFIN;Acc:ZDB-GENE-030131-5980]	yes	no	no
ENSDARG00000089805	8.19	7.78	7.82	8.58	6.52	6.54	7.17	6.2	6.21	5.37	5.9	6.46	6.94	5.87	6.61	Cluster 1	158.961871376676	-1.8791576188819	0.669240720889257	21.8560683663124	0.000214083862277304	0.000972575838479268	pcdh18a	protein_coding	protocadherin 18a [Source:ZFIN;Acc:ZDB-GENE-000607-1]	no	no	no
ENSDARG00000089806	4.24	11.27	5.34	9.64	2.91	9.78	7.3	10.53	4.93	3.11	3.33	3.6	3.52	3.51	3.88	Cluster 1	678.353583852885	-8.57918688752326	2.05554303611743	18.3249449454094	0.00106607595167831	0.00388032322712908	si:dkey-239j18.3	protein_coding	si:dkey-239j18.3 [Source:ZFIN;Acc:ZDB-GENE-121214-39]	no	no	no
ENSDARG00000089861	12.53	12.2	12.15	11.51	12.23	12.17	12.58	11.86	12.47	13.33	12.92	12.97	12.94	13.16	13.01	Cluster 2	6422.67619937158	0.866720414331898	0.290336863899226	30.6394247149232	3.6261516149144e-06	2.74858980856525e-05	usp44	protein_coding	ubiquitin specific peptidase 44 [Source:ZFIN;Acc:ZDB-GENE-040426-774]	no	no	no
ENSDARG00000089877	11.14	10.77	10.57	10.68	10.89	10.76	10.31	9.91	10.4	9.98	9.98	9.88	9.38	9.91	9.7	Cluster 1	1350.44284549196	-1.40997522047898	0.253601287310883	46.5374637615128	1.90355411201877e-09	3.10606142786811e-08	si:dkeyp-75h12.5	protein_coding	si:dkeyp-75h12.5 [Source:ZFIN;Acc:ZDB-GENE-030131-7914]	no	no	no
ENSDARG00000089885	7.59	6.7	7.16	9.99	7.79	7.86	9.7	10.09	7.24	8.5	8.23	8.28	7.36	8.08	7.86	Cluster 4	427.762748041558	0.77644145179341	0.691818173425879	20.5713009669297	0.00038505728850563	0.00161304281355824	slc16a12b	protein_coding	solute carrier family 16, member 12b [Source:ZFIN;Acc:ZDB-GENE-050522-80]	no	no	no
ENSDARG00000089889	2.86	2.78	2.78	3.25	2.78	2.83	3.29	3.31	3.31	3.12	3.87	3.57	3.95	3.45	3.64	Cluster 2	11.9182049637971	4.97286931961251	1.30468422045744	17.2605353061125	0.00172012789397144	0.00582864625523717	rpz6	protein_coding	rapunzel 6 [Source:ZFIN;Acc:ZDB-GENE-170530-5]	no	no	no
ENSDARG00000089904	7.69	7.84	7.66	7.81	8.1	7.47	8.26	8.19	7.82	8.09	8.02	8.25	8.66	8.43	8.55	Cluster 3	277.451926573765	1.0627234296601	0.272261442656779	19.1888842092916	0.000721547338419902	0.00276962058372985	adgre5b.3	protein_coding	adhesion G protein-coupled receptor E5b, duplicate 3 [Source:ZFIN;Acc:ZDB-GENE-121214-275]	no	no	no
ENSDARG00000089919	4.74	4.73	4.23	5.15	4.98	4.7	5.2	6.17	5	5.58	6.04	5.9	6.39	6.51	6.19	Cluster 2	56.5481046978718	3.20453758612541	0.584196964997218	35.8227220714951	3.14715059258995e-07	3.08277143019236e-06	si:ch211-161h7.8	protein_coding	si:ch211-161h7.8 [Source:ZFIN;Acc:ZDB-GENE-091204-302]	no	no	no
ENSDARG00000089920	4.68	4.48	4.29	5.21	5.76	5.57	5.42	5.36	5.68	6.37	5.83	6.12	5.72	5.47	5.71	Cluster 2	51.3887343620426	2.38615119464345	0.496215827551655	40.0345883481203	4.25771316662132e-08	5.13897517444842e-07	mlip	protein_coding	muscular LMNA-interacting protein [Source:ZFIN;Acc:ZDB-GENE-041111-277]	no	no	no
ENSDARG00000089922	9.12	9.1	9.33	8.99	8.55	8.59	8.88	8.87	8.59	8.48	8.6	8.4	9.01	9.48	8.9	Cluster 1	480.869227885592	-0.040781392468876	0.259654319087338	15.8819695508453	0.00318170189433624	0.00981963816425913	dsn1	protein_coding	DSN1 homolog, MIS12 kinetochore complex component [Source:ZFIN;Acc:ZDB-GENE-170110-2]	no	no	no
ENSDARG00000089933	4.07	5.28	4.06	4.9	5.97	4.81	4.35	4.14	4.68	6.3	5.66	6.26	5.5	6.04	6.35	Cluster 2	53.6151290683687	2.47451865354425	0.76885739652796	24.0193600236874	7.91642052535077e-05	0.000413333761965263	rasal3	protein_coding	RAS protein activator like 3 [Source:ZFIN;Acc:ZDB-GENE-101130-3]	yes	no	no
ENSDARG00000089940	9.17	9.01	9.08	8.57	9.04	9.03	8.2	8.3	8.76	7.9	7.7	7.96	8.07	7.45	8.04	Cluster 1	380.493980891749	-1.52080173193306	0.296184205392447	46.2540652206249	2.18052598143682e-09	3.51652182239487e-08	znf1008	protein_coding	zinc finger protein 1008 [Source:ZFIN;Acc:ZDB-GENE-131121-84]	no	no	no
ENSDARG00000089943	3.52	3.89	3.41	4.68	4.22	4.53	3.91	4.24	5.02	4.53	4.76	5.18	4.16	4	4.19	Cluster 2	24.1108502036693	2.03216740555003	0.90765993337721	17.0167316956876	0.00191853420157332	0.00639254671740607	npy2rl	protein_coding	neuropeptide Y receptor Y2, like [Source:ZFIN;Acc:ZDB-GENE-111115-4]	no	no	no
ENSDARG00000089947	6.51	7.08	6.81	6.92	6.9	6.75	6.3	6.8	6.84	5.44	5.67	6.18	5.76	5.9	6.14	Cluster 1	94.6069806079013	-1.35503455743854	0.420005304699375	26.0722373862931	3.06007885685382e-05	0.000179962124552811	ZNF70 (1 of many)	protein_coding	zinc finger protein 70 [Source:HGNC Symbol;Acc:HGNC:13140]	no	no	no
ENSDARG00000089952	4.56	3.85	3.84	4.05	5.39	5.16	6.18	5.93	6.4	6.87	6.77	6.99	6.3	6.57	5.7	Cluster 2	78.1414569029729	3.94243617040015	0.737285863445217	44.1856339419068	5.87068006530974e-09	8.56857758653063e-08	DYNLRB2	protein_coding	si:ch211-147k9.8 [Source:ZFIN;Acc:ZDB-GENE-120709-101]	no	no	no
ENSDARG00000089954	10.07	10.57	10.36	8.89	10.49	10.4	10.31	9.47	10.4	10.98	11.15	10.73	11.46	11.3	11.51	Cluster 2	1714.46594463316	1.27785294841059	0.410989810922201	23.8544201823663	8.54246641156848e-05	0.00044111865128174	si:ch211-189e2.3	protein_coding	si:ch211-189e2.3 [Source:ZFIN;Acc:ZDB-GENE-030131-6454]	yes	no	no
ENSDARG00000089963	12.01	9.62	10.67	10.71	13.48	12.28	11.28	10.23	10.82	8.97	7.77	7.77	8.28	9.39	9.93	Cluster 1	2701.86493301123	-2.10076362618135	0.856652574500895	36.7375979050863	2.04002113554563e-07	2.08353266099615e-06	hbbe1.1	protein_coding	hemoglobin beta embryonic-1.1 [Source:ZFIN;Acc:ZDB-GENE-030616-7]	no	no	no
ENSDARG00000089966	7.75	6.92	7.22	5.56	5.1	6.51	4.53	5.12	5.37	5.66	5.92	5.12	5.71	4.13	5.17	Cluster 1	85.1517994935908	-3.24377439260539	0.715236469649681	36.0076750006947	2.88319508315084e-07	2.85567054775084e-06	si:zfos-1505d6.3	protein_coding	si:zfos-1505d6.3 [Source:ZFIN;Acc:ZDB-GENE-120214-22]	yes	no	no
ENSDARG00000089967	11.45	11.4	11.31	10.54	11.15	11.09	10.85	10.5	11.02	10.77	10.87	10.83	10.43	10.21	10.39	Cluster 1	1937.14972627157	-1.24586145244932	0.237154086556044	28.2300290247418	1.12030339941901e-05	7.44272817891887e-05	si:ch211-59o9.10	protein_coding	si:ch211-59o9.10 [Source:ZFIN;Acc:ZDB-GENE-101206-1]	no	no	no
ENSDARG00000089976	10.77	10.98	11.1	10.42	10.97	10.64	10.15	10.41	10.51	10.51	10.53	10.61	9.86	9.93	9.68	Cluster 1	1496.53934611942	-1.3606077693442	0.225866588458026	38.3443721955356	9.51433278551356e-08	1.05526452721286e-06	spcs3	protein_coding	signal peptidase complex subunit 3 [Source:ZFIN;Acc:ZDB-GENE-040426-2206]	no	no	no
ENSDARG00000089986	6.32	7.48	7.32	8.55	7.16	7.11	6.59	8.61	7.01	5.35	6.27	6.14	6.23	6.03	6.84	Cluster 1	163.60381860381	-1.01175835439976	0.681609320489492	19.1790197901576	0.000724777376971635	0.00278159011815563	TP53INP2	protein_coding	tumor protein p53 inducible nuclear protein 2 [Source:HGNC Symbol;Acc:HGNC:16104]	no	no	no
ENSDARG00000089993	2.82	2.76	2.76	2.76	2.76	3.29	3.01	2.94	2.95	4.54	4.41	4.19	3.86	3.61	3.91	Cluster 2	16.3748960470532	5.09341086496768	1.24819091554986	37.8248626618452	1.21775444847346e-07	1.31435135530946e-06	CR788255.1	protein_coding		no	no	no
ENSDARG00000090013	8.16	7.88	7.67	7.22	8.12	7.86	8.37	7.77	8.14	9.7	9.21	9.44	9.31	9.56	9.16	Cluster 2	449.332843445775	1.78914834635142	0.333162390379103	74.9136380851266	2.0781818084508e-15	9.35745515920886e-14	si:dkey-248g15.2	protein_coding	si:dkey-248g15.2 [Source:ZFIN;Acc:ZDB-GENE-131127-338]	no	no	no
ENSDARG00000090036	6.96	7.43	7.51	6.69	6.96	7.1	7.48	7.02	7.58	8.04	7.78	7.78	7.92	8.03	7.96	Cluster 2	191.847751228696	0.868750412529481	0.309247781369078	26.871099186845	2.11080577316874e-05	0.000129647419220281	RHOBTB3	protein_coding	si:dkey-6b12.5 [Source:ZFIN;Acc:ZDB-GENE-091204-190]	no	no	no
ENSDARG00000090064	4.74	4.73	4.64	7.01	5.2	5.98	5.06	5.59	4.67	4.88	4.67	4.54	4.72	4.83	5.44	Cluster 4	48.4975275100209	0.692040044748965	0.691216872069692	26.9154058631114	2.06772688515994e-05	0.000127252593772819	TMEM179 (1 of many)	protein_coding	transmembrane protein 179 [Source:HGNC Symbol;Acc:HGNC:20137]	no	no	no
ENSDARG00000090072	8.01	7.87	8.19	7.38	7.58	8.19	8.36	8.1	7.75	7.09	6.38	6.83	7.47	7.29	7.54	Cluster 4	214.855334884888	-0.778525369666025	0.363320704974542	26.9898495337093	1.99730599531277e-05	0.000123406747601211	KRTCAP3	protein_coding	keratinocyte associated protein 3 [Source:HGNC Symbol;Acc:HGNC:28943]	no	no	no
ENSDARG00000090091	6.45	6.57	6.38	6.34	7.02	6.56	6.27	6.57	6.63	7.14	7.43	7	6.41	6.24	6.35	Cluster 2	104.744921404313	-0.209679581743873	0.356845977462978	17.993756342537	0.00123757023461587	0.00440284309786185	si:ch211-238e22.2	protein_coding	si:ch211-238e22.2 [Source:ZFIN;Acc:ZDB-GENE-041210-346]	no	no	no
ENSDARG00000090104	4.16	3.23	3.23	3.83	4.32	3.48	4.01	3.29	3.78	5.62	5.86	5.38	5.28	5.17	5.88	Cluster 2	38.3113167932046	3.90649703553946	1.11125345096025	25.3861998622657	4.20686445485076e-05	0.000237692137340104	zgc:174353	protein_coding	zgc:174353 [Source:ZFIN;Acc:ZDB-GENE-071004-121]	yes	no	no
ENSDARG00000090170	6.57	6.85	6.68	7.92	6.73	7.03	5.69	6.61	6.13	6.16	5.54	5.72	6.14	5.92	6.31	Cluster 1	101.662221790787	-0.860814828208561	0.497886471616518	26.6849066111732	2.30181067036923e-05	0.00013970155633783	rab11fip4a	protein_coding	RAB11 family interacting protein 4 (class II) a [Source:ZFIN;Acc:ZDB-GENE-040718-266]	no	no	no
ENSDARG00000090183	8.75	8.76	8.56	8.92	8.94	9.16	9.01	8.86	8.96	8.65	8.72	8.57	9.25	9.27	9.23	Cluster 2	489.98589734304	0.69366341904466	0.18401610137893	22.4121847322192	0.000165894723804106	0.000779494714267382	gapvd1	protein_coding	GTPase activating protein and VPS9 domains 1 [Source:ZFIN;Acc:ZDB-GENE-040718-117]	no	yes	yes
ENSDARG00000090190	9.11	9.25	9.1	11.87	9.08	9.06	9.59	11.32	9.22	8.67	8.9	8.85	8.24	7.76	7.71	Cluster 4	975.85879771343	-1.53041040426624	0.865990526035412	19.1979986088155	0.000718575546669424	0.00276153143922892	bcam	protein_coding	basal cell adhesion molecule (Lutheran blood group) [Source:ZFIN;Acc:ZDB-GENE-060929-620]	no	no	no
ENSDARG00000090197	3.5	3.14	3.14	3.38	3.68	3.14	4.33	3.17	3.86	4.83	5.16	5.06	4.95	4.72	4.53	Cluster 2	25.7516665698419	4.4683334019437	1.24019690122609	22.1009332651538	0.000191358246864759	0.000880905961717969	zgc:174355	protein_coding	zgc:174355 [Source:ZFIN;Acc:ZDB-GENE-080214-3]	yes	no	no
ENSDARG00000090202	8.97	8.8	9.06	8.08	8.96	8.94	9.05	8.64	9.01	10.18	9.96	9.65	9.13	9.23	9.08	Cluster 2	606.956928436206	0.241733083991131	0.304188019970502	33.7306070450643	8.46256745743847e-07	7.50151437503724e-06	rbm11	protein_coding	RNA binding motif protein 11 [Source:ZFIN;Acc:ZDB-GENE-091204-317]	yes	no	no
ENSDARG00000090219	10.3	9.76	9.87	9.38	10.27	10.28	10.23	9.83	10.07	11	10.9	10.73	10.1	10.29	10.55	Cluster 2	1282.33467735802	0.395558048324805	0.308076572824911	18.284318408287	0.00108577822678902	0.00393946204303617	wdr45	protein_coding	WD repeat domain 45 [Source:ZFIN;Acc:ZDB-GENE-040426-990]	no	no	no
ENSDARG00000090230	8.49	7.75	8.17	9.45	8.01	8.25	7.96	7.99	8.37	7.7	8.09	8.02	7.43	7.31	7.32	Cluster 1	291.823039861877	-1.0858628099365	0.427570373338014	18.0289398715432	0.00121812937626282	0.00434298703736315	tmem108	protein_coding	transmembrane protein 108 [Source:ZFIN;Acc:ZDB-GENE-091204-397]	no	no	no
ENSDARG00000090232	7.37	7.35	7.35	7.94	8.2	7.89	8.81	8.2	8.39	8.31	8.71	8.93	9.02	9.16	9.15	Cluster 2	364.366346071033	2.24089330342949	0.279028780042129	69.2271822945535	3.30463984117841e-14	1.21724159830388e-12	clpb	protein_coding	ClpB homolog, mitochondrial AAA ATPase chaperonin [Source:ZFIN;Acc:ZDB-GENE-150227-1]	no	no	no
ENSDARG00000090237	8.03	7.47	7.1	6.17	6.84	6.48	5.58	4.61	5.44	6.06	6.09	5.91	5.86	5.35	5.44	Cluster 1	103.295063320216	-2.94511421849054	0.499964045772308	64.6335326244575	3.07375720881808e-13	9.72510222357943e-12	zp2.3	protein_coding	zona pellucida glycoprotein 2, tandem duplicate 3 [Source:ZFIN;Acc:ZDB-GENE-010622-2]	yes	no	no
ENSDARG00000090253	9.68	8.94	9.41	8.72	9.49	9.63	10.16	9.52	9.89	10.89	10.53	10.58	9.42	9.7	9.66	Cluster 2	963.72598478143	0.260600636371749	0.330137339816094	36.1801759155545	2.65694492537671e-07	2.64615834297913e-06	zgc:113223	protein_coding	zgc:113223 [Source:ZFIN;Acc:ZDB-GENE-050320-127]	no	no	no
ENSDARG00000090267	6.69	5.71	5.31	4.55	4.27	6.02	5.37	4.91	5.63	7.64	6.84	6.87	6.3	7.11	6.4	Cluster 2	92.3227324638281	0.880840096252795	0.746658320796528	22.1921055437916	0.000183522443561393	0.000851287042600353	KLK1	protein_coding	kallikrein 1 [Source:HGNC Symbol;Acc:HGNC:6357]	yes	no	no
ENSDARG00000090268	9.78	9.09	8.48	13.5	12.52	11.95	13.93	15.67	11.88	13.51	11.14	11.09	8.79	9.19	10.24	Cluster 4	10180.887038185	0.417478497027905	1.03207210953191	42.4548330236125	1.34257677933375e-08	1.81193288918214e-07	krtt1c19e	protein_coding	keratin type 1 c19e [Source:ZFIN;Acc:ZDB-GENE-050506-95]	no	no	no
ENSDARG00000090286	2.52	3.09	3.08	7.09	4.43	7.33	6.49	3.23	4.75	7.7	8.6	6.11	5.68	3.84	5.56	Cluster 4	129.670399327888	7.37865076841376	1.86059780456647	23.801494634948	8.75358550795104e-05	0.00045061872885669	serpina1	protein_coding	serpin peptidase inhibitor, clade A (alpha-1 antiproteinase, antitrypsin), member 1 [Source:ZFIN;Acc:ZDB-GENE-030131-1421]	no	no	no
ENSDARG00000090337	9.67	10.18	10.18	9.8	10.45	10.24	10.21	10.13	10.77	10.14	10.63	10.71	11.14	11.09	10.74	Cluster 3	1438.86362831198	1.16544369407318	0.309023189292054	17.3876369373529	0.00162486578967384	0.00555986782504858	pprc1	protein_coding	peroxisome proliferator-activated receptor gamma, coactivator-related 1 [Source:ZFIN;Acc:ZDB-GENE-030131-9858]	no	no	no
ENSDARG00000090338	5.94	6.35	6.43	7.56	6.08	6.71	6.46	7.08	6.87	4.7	5.89	5.37	5.64	5.58	6.56	Cluster 1	92.8813406611734	-0.36587974974139	0.624656991316793	17.2603510282726	0.0017202699329212	0.00582864625523717	fam20cb	protein_coding	family with sequence similarity 20, member Cb [Source:ZFIN;Acc:ZDB-GENE-050301-4]	no	no	no
ENSDARG00000090348	3.53	4.27	3.15	6.22	5.41	5.03	4.87	4.84	4.47	3.48	3.18	3.62	4.03	3.27	4.36	Cluster 4	33.6915100041602	0.573875856863764	1.1037016951398	25.12532496267	4.74733588817278e-05	0.000263388287913329	pcdh2ab5	protein_coding	protocadherin 2 alpha b 5 [Source:ZFIN;Acc:ZDB-GENE-041118-4]	no	no	no
ENSDARG00000090361	1.91	1.98	1.94	1.85	1.9	1.85	1.98	1.91	1.85	2.58	2.14	2.11	2.31	2.29	2.21	Cluster 2	4.8060171228632	2.51957401481386	1.29592307642587	15.9399200786009	0.00310085059957944	0.00960457518715363	CU633981.1	protein_coding		no	no	no
ENSDARG00000090369	5.85	7.02	7.58	9.02	8.09	7.04	7.54	10.16	6.46	5.8	7.15	6.57	5.88	6.27	6.23	Cluster 4	274.833809668693	-1.20699426572232	1.00939087675067	18.244030177084	0.00110567162294156	0.00399524356570089	zgc:86896	protein_coding	zgc:86896 [Source:ZFIN;Acc:ZDB-GENE-040625-80]	no	no	no
ENSDARG00000090380	5.85	5.62	5.41	6.02	6.25	5.98	6.23	5.37	5.96	5.85	5.79	5.6	4.92	5.01	4.87	Cluster 1	55.3921103504948	-1.48526287054886	0.486628309832122	21.9028802940594	0.000209541580885059	0.000954029139520566	gzmk	protein_coding	granzyme K [Source:ZFIN;Acc:ZDB-GENE-091204-352]	yes	no	no
ENSDARG00000090428	2.93	4.17	4.66	4.25	4.47	4.18	6.9	10.06	8.08	14.94	16.25	13.78	14	14.27	13.65	Cluster 2	20320.8652680499	14.1127759539615	1.30266100909781	122.643305331275	1.45540407879163e-25	2.27921770829633e-23	ctrb1	protein_coding	chymotrypsinogen B1 [Source:ZFIN;Acc:ZDB-GENE-030131-1171]	no	no	no
ENSDARG00000090429	6.69	6.81	6.74	6.26	5.53	6.61	6.72	7.1	7.25	8.02	7.92	8	8.62	8.68	8.64	Cluster 2	217.189804709419	2.48119157162976	0.341994796436238	113.500449994209	1.30389949638065e-23	1.61527848059095e-21	si:dkeyp-7a3.1	protein_coding	si:dkeyp-7a3.1 [Source:ZFIN;Acc:ZDB-GENE-091204-119]	yes	no	no
ENSDARG00000090444	8.45	8.74	8.75	10.7	9.76	9.48	10.92	9.76	10.44	11.56	11.5	11.32	10.65	10.79	10.47	Cluster 2	1568.93634064089	2.43458427029364	0.378747473813531	72.4354224337773	6.94380526950332e-15	2.8913169098768e-13	ponzr1	protein_coding	plac8 onzin related protein 1 [Source:ZFIN;Acc:ZDB-GENE-070727-1]	no	no	no
ENSDARG00000090462	10.88	10.88	10.71	10.45	10.86	10.69	10.78	10.38	10.92	11.45	11.46	11.39	11.07	11.42	10.99	Cluster 2	2060.25707965831	0.416827646325119	0.231110619871775	23.7235307369027	9.07405354215211e-05	0.000464809572515095	mrpl20	protein_coding	mitochondrial ribosomal protein L20 [Source:ZFIN;Acc:ZDB-GENE-030131-5299]	no	no	no
ENSDARG00000090469	3.44	3.33	3.81	3.09	3.16	3.43	3.69	3.52	3.52	4.41	5.21	4.14	4.61	4.36	3.87	Cluster 2	20.4949249215864	2.12467258132101	0.866574742875069	30.6191965020451	3.66074284965874e-06	2.77097488618568e-05	sycn.1	protein_coding	syncollin, tandem duplicate 1 [Source:ZFIN;Acc:ZDB-GENE-141212-332]	no	no	no
ENSDARG00000090478	5.95	5.58	6.09	5.22	6.71	6.47	6.97	6.75	7.3	7.47	7.44	7.36	6.82	7.18	6.87	Cluster 2	121.340774249855	1.61006841969194	0.48626104277886	25.6676118800919	3.69224556533584e-05	0.000212276413246046	tmem238b	protein_coding	transmembrane protein 238b [Source:ZFIN;Acc:ZDB-GENE-160113-39]	no	no	no
ENSDARG00000090480	2.33	2.46	2.35	2.35	2.41	2.35	2.31	2.83	2.51	3.25	2.35	3.46	3.1	3.48	3.43	Cluster 3	9.63999439926678	5.57533591097471	1.79975123015757	16.0973734225469	0.00289124787652341	0.00906701160269935	ccdc17	protein_coding	coiled-coil domain containing 17 [Source:ZFIN;Acc:ZDB-GENE-120424-1]	no	no	no
ENSDARG00000090486	9.12	9.38	8.95	8.89	8.84	9.02	8.27	8.44	8.71	7.82	8.3	8.56	9.02	9.37	8.54	Cluster 3	456.898060210723	-0.168901768957041	0.319077640382855	17.0262907565612	0.00191034617076337	0.00637089145237169	CABZ01114051.1	protein_coding		no	no	no
ENSDARG00000090512	8.97	9.12	9.01	9.36	8.99	9.06	8.61	8.84	9.02	8.63	9.18	9.18	9.64	9.59	9.72	Cluster 3	581.13091401782	0.755767902474048	0.250033699308968	19.5044684150664	0.000625399044167857	0.0024477265325023	trim8a	protein_coding	tripartite motif containing 8a [Source:ZFIN;Acc:ZDB-GENE-130107-1]	no	no	no
ENSDARG00000090526	3.24	3.09	3	5.04	3.1	3.45	5.08	6.32	3.79	5.22	3.24	4	3.35	3.29	4.14	Cluster 4	33.3764069665251	1.9954395164083	1.30154731710717	18.1277088930819	0.00116515143944627	0.00417562907919	zgc:158404	protein_coding	zgc:158404 [Source:ZFIN;Acc:ZDB-GENE-070112-592]	no	no	no
ENSDARG00000090543	9.35	9.53	9.59	8.52	9.12	9.21	7.93	8.54	8.95	7.32	7.88	7.91	8.48	8.46	7.98	Cluster 1	447.182084575337	-1.44671724712696	0.360111784433876	42.2968702552098	1.4477526556863e-08	1.94020673447733e-07	tmem138	protein_coding	transmembrane protein 138 [Source:ZFIN;Acc:ZDB-GENE-120912-1]	no	yes	yes
ENSDARG00000090544	9.19	9.35	8.72	8.44	8.32	8.84	8.18	7.85	8.59	8.05	8.26	8.33	8.57	8.03	8.57	Cluster 1	381.688281760461	-0.874359059609818	0.329963877757656	17.0077951068245	0.00192622033822667	0.00641316537741058	CABZ01085657.1	protein_coding		no	no	no
ENSDARG00000090551	4.69	4.3	4.56	5.48	5.97	5.43	6	5.62	6.24	4.92	4.9	5.37	5.27	4.49	5.08	Cluster 4	45.6464349965823	1.05771140346152	0.588686395509998	29.5484112344984	6.04771787904657e-06	4.30621032851757e-05	FP102888.2	protein_coding		yes	no	no
ENSDARG00000090581	9.98	10.07	10.09	9.58	10.44	10.11	10.41	10.4	10.82	10.79	10.86	10.92	10.31	10.49	10.4	Cluster 2	1388.68728272587	0.431745292828714	0.259546031213015	19.7221542573996	0.000566580358911793	0.00224647307912478	wdr4	protein_coding	WD repeat domain 4 [Source:ZFIN;Acc:ZDB-GENE-060810-10]	no	no	no
ENSDARG00000090599	2.88	2.78	2.86	2.89	2.73	2.82	2.91	2.97	2.86	3.82	3.51	3.28	3.55	3.27	3.22	Cluster 2	10.2301644115428	2.43247394437749	0.863274599143598	25.3219636576916	4.33398466098939e-05	0.000243713229581382	zmp:0000001296	protein_coding	zmp:0000001296 [Source:ZFIN;Acc:ZDB-GENE-140106-256]	no	no	no
ENSDARG00000090600	10.51	10.84	10.73	10.09	11.26	10.83	10.16	9.76	10.59	9.66	9.93	10.24	9.99	10.02	9.84	Cluster 1	1353.93969704577	-0.905477800298428	0.344847094542439	16.3474710221321	0.00258665189134402	0.00824998489745947	si:ch211-213a13.1	protein_coding	si:ch211-213a13.1 [Source:ZFIN;Acc:ZDB-GENE-050208-471]	yes	no	no
ENSDARG00000090623	4.09	4.37	5.08	4.3	5.15	4.33	3.84	4.49	4.81	5.88	6.39	5.78	5.15	5.32	6.23	Cluster 2	46.5403539263968	2.01811288139568	0.776069087525814	23.6959936053308	9.19000582906338e-05	0.000469769234671123	si:dkeyp-106c3.1	protein_coding	si:dkeyp-106c3.1 [Source:ZFIN;Acc:ZDB-GENE-050411-73]	no	no	no
ENSDARG00000090625	7.91	8.18	8.16	7.58	8.12	7.63	7.96	7.97	8.08	8.54	8.46	8.19	8.5	8.8	8.53	Cluster 2	300.96785820035	0.678868915416223	0.264000279131044	20.1288378488451	0.0004709849267864	0.00191594913853641	si:ch73-248e21.1	protein_coding	si:ch73-248e21.1 [Source:ZFIN;Acc:ZDB-GENE-120215-198]	no	no	no
ENSDARG00000090632	2.64	2.41	2.32	2.51	2.64	2.86	2.31	2.32	2.32	2.77	2.52	2.99	2.81	2.66	2.96	Cluster 3	6.91776447287567	1.97788065234754	1.24362759025789	16.2735974689282	0.00267317424145694	0.00849005594544361	BX601644.1	protein_coding	cytokine receptor-like factor 2 [Source:RefSeq peptide;Acc:NP_001153142]	no	no	no
ENSDARG00000090634	8.65	8.22	8.53	7.67	8.62	8.35	8.07	8.2	8.51	9.6	9.1	9.26	8.9	9.08	8.86	Cluster 2	434.627708085054	0.591083567789808	0.320232166059909	28.1698201272519	1.15224280922805e-05	7.62875047941689e-05	smim29	protein_coding	small integral membrane protein 29 [Source:ZFIN;Acc:ZDB-GENE-031118-211]	no	no	no
ENSDARG00000090642	3.98	4.75	5.47	5.49	4.51	5.25	4.16	4.35	3.62	3.73	3.79	3.81	4.4	4.09	3.9	Cluster 1	28.2265266536354	-1.66058800487413	0.829862301211347	21.2955363019726	0.000276678724475449	0.00121590191306719	si:dkey-54n8.4	protein_coding	si:dkey-54n8.4 [Source:ZFIN;Acc:ZDB-GENE-131121-541]	no	no	no
ENSDARG00000090654	9.83	9.97	9.87	10.4	9.99	10.36	10.22	10.2	10.19	9.56	9.73	9.64	9.85	9.47	9.87	Cluster 4	1009.51165077817	-0.180334149423416	0.207485816559017	20.6263027312075	0.000375525012063642	0.00157842214726277	gak	protein_coding	cyclin G associated kinase [Source:ZFIN;Acc:ZDB-GENE-041210-358]	no	no	no
ENSDARG00000090664	7.81	8.67	8.76	8.12	9.46	9.13	9.29	9.12	9.56	9.47	9.57	9.5	10.3	10.17	10.14	Cluster 2	715.278837108305	2.11284060841664	0.379162673255501	33.6745654284263	8.68939866231806e-07	7.67799952774023e-06	moto	protein_coding	minamoto [Source:ZFIN;Acc:ZDB-GENE-070117-1657]	yes	no	no
ENSDARG00000090689	11.22	8.57	9.16	8.77	11.78	10.7	9.5	8.1	8.96	7.81	6.12	5.44	5.53	7.01	6.6	Cluster 1	967.126085056473	-4.52494521783729	1.05965834189124	31.5803871748582	2.33056789929513e-06	1.85048280269288e-05	hbbe1.2	protein_coding	hemoglobin beta embryonic-1.2 [Source:ZFIN;Acc:ZDB-GENE-090501-3]	no	no	no
ENSDARG00000090690	9.42	9.55	9.09	9.7	10.38	10.35	9.55	9.81	10.14	8.1	8.51	8.32	9.16	9.1	8.75	Cluster 4	748.594764128454	-0.435290560825039	0.298758588788721	66.0823048267532	1.52199801214851e-13	4.9997032325195e-12	nell2a	protein_coding	neural EGFL like 2a [Source:ZFIN;Acc:ZDB-GENE-030131-7972]	no	no	no
ENSDARG00000090708	4.97	5.69	6.38	6.2	5.68	5.72	5.75	5.92	5.93	4.17	5.18	5.19	4.49	4.83	4.78	Cluster 1	51.9941193644817	-2.21223509979699	0.696881059248185	17.7409892553094	0.00138653886648876	0.00485483166410877	si:dkey-28g23.6	protein_coding	si:dkey-28g23.6 [Source:ZFIN;Acc:ZDB-GENE-131119-80]	no	no	no
ENSDARG00000090721	6.93	6.97	5.73	6.75	7.4	7.35	7.34	7.1	7.46	7.17	7.07	7.12	8.28	7.61	7.77	Cluster 2	164.434279913476	1.71463507776941	0.442668858295273	15.9962839942861	0.00302415403070794	0.00941159882628676	prdm2a	protein_coding	PR domain containing 2, with ZNF domain a [Source:ZFIN;Acc:ZDB-GENE-081104-139]	no	no	no
ENSDARG00000090722	3.37	4.07	4.06	6.77	4.02	6.56	5.66	4.71	4.13	8.38	8.76	6.27	6.96	5.57	6.85	Cluster 4	145.305958385256	4.52454872419052	0.897018157911738	50.9386681843664	2.29906770843725e-10	4.46542792044364e-09	leg1.1	protein_coding	liver-enriched gene 1, tandem duplicate 1 [Source:ZFIN;Acc:ZDB-GENE-030131-1178]	no	no	no
ENSDARG00000090730	3.11	3.26	3.48	3.58	3.26	3.49	5.32	4.81	4.02	5.36	4.67	5.01	5.15	5.18	5.37	Cluster 2	32.3883652571964	6.87598534316452	1.13146830714061	52.3800296771295	1.14876321192818e-10	2.37971746896936e-09	zgc:158446	protein_coding	zgc:158446 [Source:ZFIN;Acc:ZDB-GENE-030131-2319]	no	no	no
ENSDARG00000090747	8.87	9.09	8.7	9.78	9.15	9.2	9.43	9.83	9.39	8.96	8.57	8.95	8.9	9.16	9.02	Cluster 4	586.728613652269	0.168795913718882	0.283999658445653	16.1886565954126	0.00277618570355547	0.00877803479600397	si:ch73-269m14.2	protein_coding	si:ch73-269m14.2 [Source:ZFIN;Acc:ZDB-GENE-120215-136]	no	no	no
ENSDARG00000090764	8.62	8.97	8.73	9.38	9.04	9.42	8.9	9.08	9.27	8.76	9.01	9.13	9.67	9.47	9.38	Cluster 2	574.713033422216	0.909142186836084	0.241658058452838	17.0067495035578	0.00192712161743413	0.00641343601632047	bcas3	protein_coding	breast carcinoma amplified sequence 3 [Source:ZFIN;Acc:ZDB-GENE-040426-1257]	no	no	no
ENSDARG00000090767	8.34	8	8.09	7.41	7.44	7.5	7.24	7.53	7.58	8.59	8.26	8.4	8.76	8.81	9.04	Cluster 3	301.748516728157	0.910475650495137	0.241132331303469	84.7375367017997	1.72446660608141e-17	1.02480235063072e-15	si:ch211-136m16.8	protein_coding	si:ch211-136m16.8 [Source:ZFIN;Acc:ZDB-GENE-121214-301]	no	no	no
ENSDARG00000090768	10.55	9.94	9.85	6.38	7.23	7.61	6.46	5.36	6.08	7.99	7.86	7.61	7.6	7.52	7.63	Cluster 1	442.804555698207	-3.11254763590253	0.421092554359081	174.904115490011	9.26321685249344e-37	3.78121474798503e-34	zp3.2	protein_coding	zona pellucida glycoprotein 3, tandem duplicate 2 [Source:ZFIN;Acc:ZDB-GENE-050626-121]	no	no	no
ENSDARG00000090793	3.74	3.96	3.72	6.28	4.74	5.47	5.57	6.89	6.13	6.94	6.13	5.52	5.64	5.27	5.38	Cluster 4	66.5710700093125	4.15017412690869	0.800988765033879	44.2838487839134	5.60123621637737e-09	8.20899245366666e-08	si:ch211-207j7.2	protein_coding	si:ch211-207j7.2 [Source:ZFIN;Acc:ZDB-GENE-120215-232]	no	no	no
ENSDARG00000090797	6.78	6.88	7.52	7.3	7.25	7.38	6.68	7.08	6.4	5.67	5.95	6.39	7.07	6.94	6.55	Cluster 1	122.747797669332	-0.33054415749868	0.41513330133304	20.7620080857852	0.000352994391463998	0.00149941322883889	fam222a	protein_coding	family with sequence similarity 222, member A [Source:ZFIN;Acc:ZDB-GENE-050309-42]	no	no	no
ENSDARG00000090817	7.17	7.26	6.53	6.85	8.09	8.45	8.81	7.9	8.5	8.73	8.23	8.39	8.71	8.6	8.5	Cluster 2	309.771860006232	2.05900048061997	0.456425573534245	22.7386297682907	0.00014279563374381	0.000686146522620777	si:dkey-85k15.11	protein_coding	si:dkey-85k15.11 [Source:ZFIN;Acc:ZDB-GENE-100922-4]	yes	no	no
ENSDARG00000090818	5.31	5.69	5.38	6.21	5.49	5.66	5.16	5.46	5.55	4.65	4.76	4.66	4.59	3.86	4.29	Cluster 1	42.94123412373	-2.71967089917851	0.632424085892691	34.8506000123363	4.98543352381774e-07	4.67560432177257e-06	CACFD1	protein_coding	si:ch73-209e20.5 [Source:ZFIN;Acc:ZDB-GENE-120215-178]	no	no	no
ENSDARG00000090820	8.66	8.49	8.66	8.09	7.93	7.28	8.11	8.09	7.75	8.14	7.81	7.6	7.65	7.66	8.05	Cluster 1	270.453127314699	-1.03091354368059	0.32502376018907	16.0382202199463	0.00296830428154265	0.00926432396721132	slc2a10	protein_coding	solute carrier family 2 (facilitated glucose transporter), member 10 [Source:ZFIN;Acc:ZDB-GENE-080204-6]	no	yes	yes
ENSDARG00000090822	4.81	4.88	4.44	3.75	3.31	4.29	3.22	3.27	3.46	4.17	3.93	4.26	3.86	3.97	4.06	Cluster 1	20.362196804124	-1.75599489058307	0.922192910906079	24.5102716953611	6.31024627913825e-05	0.000338048907810978	QDPR (1 of many)	protein_coding	zgc:171517 [Source:ZFIN;Acc:ZDB-GENE-080219-12]	yes	no	no
ENSDARG00000090830	7.8	7.95	8.01	10.81	7.99	8.57	7.81	9.02	7.84	7.63	6.39	6.69	7.72	6.77	6.97	Cluster 1	397.969022041627	-0.904169098675301	0.675662724069459	35.4177010718519	3.81233482962289e-07	3.66797284612094e-06	tmem132e	protein_coding	transmembrane protein 132E [Source:ZFIN;Acc:ZDB-GENE-120926-3]	no	no	no
ENSDARG00000090834	4.9	5.25	5.21	4.46	5.43	4.52	4.21	3.51	4.42	3.64	3.93	3.99	4.88	4.17	4.59	Cluster 1	28.4657524952785	-1.06318371150451	0.846074542372106	16.4825071064092	0.00243556623163453	0.00783332461478943	epor	protein_coding	erythropoietin receptor [Source:ZFIN;Acc:ZDB-GENE-071116-1]	no	no	no
ENSDARG00000090836	7.59	7.53	7.15	7.19	6.94	7.25	6.98	6.79	7.5	6.74	6.89	6.79	6.21	6.61	6.53	Cluster 1	134.274888955948	-1.41297922676011	0.349058169436686	18.3649706135066	0.00104701063536457	0.00382042274627458	si:ch211-191d2.2	protein_coding	si:ch211-191d2.2 [Source:ZFIN;Acc:ZDB-GENE-110407-3]	no	no	no
ENSDARG00000090847	7.2	7.62	7.69	9.33	8.09	7.87	7.42	8.01	7.51	7.14	7.34	7.09	6.99	6.85	7.32	Cluster 4	225.540644069563	-0.607273349021348	0.445239761777989	29.3298938263382	6.6992071281483e-06	4.70550796871348e-05	si:ch211-209l18.4	protein_coding	si:ch211-209l18.4 [Source:ZFIN;Acc:ZDB-GENE-110411-221]	no	no	no
ENSDARG00000090850	2.6	3.54	3.97	6.75	4.89	6.99	6.3	4.88	4.75	8.06	8.74	6.08	6.68	4.43	6.55	Cluster 4	137.224237652172	5.21094066877105	1.35226439254523	23.0120516650443	0.000125926111741789	0.000616508097202232	serpina1l	protein_coding	serine (or cysteine) proteinase inhibitor, clade A (alpha-1 antiproteinase, antitrypsin), member 1, like [Source:ZFIN;Acc:ZDB-GENE-040721-3]	no	no	no
ENSDARG00000090851	5.71	5.69	5.22	6.69	6.62	7.13	6.2	6.46	7.23	6.75	7.05	7.19	7.04	6.8	6.8	Cluster 2	108.827434774048	2.06830361789233	0.447657477167408	26.576264042679	2.42110175623974e-05	0.000146040294889461	ciita	protein_coding	class II, major histocompatibility complex, transactivator [Source:ZFIN;Acc:ZDB-GENE-071116-6]	yes	no	no
ENSDARG00000090861	5.01	5.49	5.89	4.98	5.1	5.37	5.34	5.41	5.42	4.64	4.64	4.9	4.58	4.54	4.3	Cluster 1	37.4369404692293	-2.31096819547008	0.566196868621326	22.5267475629203	0.000157394258036555	0.000745788206491001	CABZ01087514.1	protein_coding		no	no	no
ENSDARG00000090870	8.65	7.98	8.25	4.75	7.25	6.4	5.2	4.85	5.54	7.52	5.81	6.02	6	6.28	6.84	Cluster 1	157.295617604052	-2.48607568991218	0.713243938909365	37.3701850919031	1.51114060122992e-07	1.59168362819903e-06	si:ch1073-263o8.2	protein_coding	si:ch1073-263o8.2 [Source:ZFIN;Acc:ZDB-GENE-030131-5362]	yes	no	no
ENSDARG00000090886	5.19	5.33	5.07	5.43	7.18	6.04	6.64	6.71	6.75	6.61	6.43	6.6	6.79	6.74	6.54	Cluster 2	91.8986528969466	2.46320354668957	0.534388878220391	23.0849776907273	0.000121771178874525	0.000598874650202581	zmp:0000001301	protein_coding	zmp:0000001301 [Source:ZFIN;Acc:ZDB-GENE-140106-261]	yes	no	no
ENSDARG00000090889	7.6	7.56	7.56	8.14	9.04	8.99	9.23	8.84	9.65	9.55	9.49	9.63	8.28	8.86	8.36	Cluster 2	500.338677943443	1.22080538478172	0.341846277220766	56.9642498548995	1.25871988535126e-11	3.07879421859002e-10	LECT2 (1 of many)	protein_coding	si:ch211-132p1.3 [Source:ZFIN;Acc:ZDB-GENE-130530-1010]	no	no	no
ENSDARG00000090899	3.28	3.56	4.11	3.12	3.41	4.24	3.3	4.35	3.81	6.26	7.02	5.31	6.03	5.49	4.97	Cluster 2	53.1393584451189	3.56539014137219	0.922412416997735	46.1092829641907	2.33719694785827e-09	3.74011593841073e-08	sycn.3	protein_coding	syncollin, tandem duplicate 3 [Source:ZFIN;Acc:ZDB-GENE-161220-1]	no	no	no
ENSDARG00000090904	4.2	4.57	4.44	5.07	4.96	5.13	5.09	4.88	5.68	4.7	5.02	4.95	5.63	5.73	5.77	Cluster 2	38.6298090841783	2.78533644330917	0.527067255716221	28.582094416006	9.50417197328697e-06	6.41686231385156e-05	RNF219	protein_coding	ring finger protein 219 [Source:HGNC Symbol;Acc:HGNC:20308]	no	no	no
ENSDARG00000090912	11.86	11.6	11.72	10.57	10.8	11.12	10.75	10.73	10.31	10.64	10.43	10.4	9.3	9.61	9.7	Cluster 1	1884.51299295908	-2.61732207215402	0.244853517096465	115.045425783585	6.10277919714448e-24	7.9559791627695e-22	npc2	protein_coding	Niemann-Pick disease, type C2 [Source:ZFIN;Acc:ZDB-GENE-021206-13]	no	no	no
ENSDARG00000090941	4.64	4.79	4.69	4.13	3.8	4.03	3.26	3.39	3.19	3.5	3.02	3.15	3.54	3.35	3.17	Cluster 1	18.9108668126953	-3.53247508676428	0.878424585743281	38.4199467522201	9.17868163794421e-08	1.02167712465271e-06	hist1h4l	protein_coding	histone 1, H4, like [Source:ZFIN;Acc:ZDB-GENE-070927-10]	no	no	no
ENSDARG00000090943	3.02	3.19	3.18	3.31	4.34	3.37	4.95	4.15	4.22	5.75	6.37	5.21	5.38	4.87	5.93	Cluster 2	42.925786048055	8.26360832390215	1.28831260110083	59.4193819312488	3.84167481678345e-12	1.01980493537215e-10	CABZ01033205.1	protein_coding		no	no	no
ENSDARG00000090962	4.93	5.18	5.59	4.98	4.99	4.55	4.26	4.48	4.74	4.51	3.86	4.17	3.89	3.78	3.91	Cluster 1	28.6951936290533	-3.67258537368639	0.741625441671887	30.080799021346	4.712514155403e-06	3.47729739455605e-05	nat14	protein_coding	N-acetyltransferase 14 (GCN5-related, putative) [Source:ZFIN;Acc:ZDB-GENE-060825-15]	no	no	no
ENSDARG00000090969	3.26	3.43	3.35	4.01	4.21	4.01	4.75	4.99	3.64	5.37	5.91	5.49	5.13	5.11	5.05	Cluster 2	35.3923113520481	6.70992275520805	1.05192138271841	64.8579010494536	2.75682041176907e-13	8.78935060858513e-12	cbln18	protein_coding	cerebellin 18 [Source:ZFIN;Acc:ZDB-GENE-111109-3]	no	no	no
ENSDARG00000090988	8.19	8.34	8.61	8.4	8.33	8.72	8.93	8.92	8.98	9.51	9.42	9.54	9.92	9.8	9.8	Cluster 2	585.733442178225	1.79083664440875	0.214277294153662	104.574899815487	1.04345558921928e-21	1.03103349887143e-19	larsa	protein_coding	leucyl-tRNA synthetase a [Source:ZFIN;Acc:ZDB-GENE-110411-16]	no	no	no
ENSDARG00000091001	10.31	10.42	10.7	10.5	11.38	11.1	11.07	10.95	11.57	11.56	11.73	11.8	11.2	11.49	10.79	Cluster 2	2362.35556477303	0.850949595130617	0.311546316531667	21.5089433780755	0.000250954740564922	0.00111684951565086	mycbp	protein_coding	c-myc binding protein [Source:ZFIN;Acc:ZDB-GENE-060331-97]	no	yes	yes
ENSDARG00000091025	6.55	5.95	6.15	5.75	5.52	5.81	5.88	5.96	5.43	5.23	4.89	5.04	5.57	5.3	5.16	Cluster 1	54.781395072532	-1.53078291043301	0.458231599258064	24.76392634	5.61179180361403e-05	0.000304829005039244	znf1124	protein_coding	zinc finger protein 1124 [Source:ZFIN;Acc:ZDB-GENE-071004-105]	no	no	no
ENSDARG00000091029	7.87	6.77	7.09	10.04	7.44	7.02	7.59	8.45	6.43	5.94	4.56	4.85	4.91	4.52	5.15	Cluster 1	245.343962010205	-3.58509991592647	1.00355761200906	34.9695759323738	4.7126755614842e-07	4.44490990458169e-06	phox2bb	protein_coding	paired-like homeobox 2bb [Source:ZFIN;Acc:ZDB-GENE-050407-3]	no	no	no
ENSDARG00000091043	4.86	4.41	4.32	7.29	5.84	6.29	6.07	5.59	5.45	3.43	3.58	4.05	4.16	3.76	4.58	Cluster 4	58.9960199728767	-0.798258113887155	0.714696784987457	74.45787623129	2.59459659647722e-15	1.14927979018391e-13	pcdh2ab6	protein_coding	protocadherin 2 alpha b 6 [Source:ZFIN;Acc:ZDB-GENE-041118-5]	no	no	no
ENSDARG00000091058	4.48	4.47	3.95	5.24	5.02	5.37	5.54	6.19	6.17	5.75	5.83	5.96	5.14	5.42	5.67	Cluster 2	50.079453638676	2.46859112453819	0.570893025685016	38.1859870771313	1.0258005032018e-07	1.12670633126267e-06	tmem173	protein_coding	transmembrane protein 173 [Source:ZFIN;Acc:ZDB-GENE-120921-1]	no	no	no
ENSDARG00000091073	5.52	5.57	5.41	5.35	6.35	6.62	6.24	6.47	6.69	6.61	6.93	6.74	6.67	6.39	6.92	Cluster 2	88.9963860270195	1.90311634426509	0.472533835075411	20.3472433622626	0.000426428483353256	0.00175679504227268	fam150ba	protein_coding	family with sequence similarity 150, member Ba [Source:ZFIN;Acc:ZDB-GENE-100922-116]	yes	no	no
ENSDARG00000091079	10.03	9.76	10.05	9.84	10.3	10.18	10.34	9.77	10.5	11	10.93	10.76	10.19	10.54	10.28	Cluster 2	1322.40180599	0.468476417373047	0.262962722947062	23.3290527969905	0.000108830219401796	0.000542734320669882	MALSU1	protein_coding	si:zfos-1192g2.3 [Source:ZFIN;Acc:ZDB-GENE-030131-4956]	no	no	no
ENSDARG00000091116	5.36	5.06	5.91	7.4	6.19	6.57	6.38	9.13	6.15	6.89	6.52	5.71	6.93	6.33	6.28	Cluster 2	143.547304592203	1.56843967183614	0.788590667034742	20.8544119409152	0.000338424690791515	0.00144690501385795	pkhd1l1	protein_coding	polycystic kidney and hepatic disease 1 (autosomal recessive)-like 1 [Source:ZFIN;Acc:ZDB-GENE-060503-475]	no	no	no
ENSDARG00000091131	9.14	9.18	8.78	8.83	9.03	9.67	8.7	8.65	8.73	8.68	8.74	8.55	9.47	9.47	9.43	Cluster 3	537.087354748424	0.505452437100354	0.273004670413728	19.4786985986995	0.000632750227651998	0.00247222354754978	cry1bb	protein_coding	cryptochrome circadian clock 1bb [Source:ZFIN;Acc:ZDB-GENE-010426-5]	no	no	no
ENSDARG00000091136	2.9	3.01	2.95	3.42	3.44	3.74	3.25	3.18	3.26	4.37	4.62	3.95	4.01	3.58	3.68	Cluster 2	15.9381997791074	6.09637132318839	1.17807949630247	54.9600540300959	3.31219808494843e-11	7.50443424160291e-10	zgc:174259	protein_coding	zgc:174259 [Source:ZFIN;Acc:ZDB-GENE-080213-10]	no	no	no
ENSDARG00000091143	2.02	2.06	2.06	2.06	2.06	2.06	2.53	3.84	2.57	3.2	2.28	2.06	2.3	2.83	2.28	Cluster 2	9.03861054575818	6.28230008891757	2.04372895906076	21.211489592029	0.000287512396769621	0.00125553466846081	or106-10	protein_coding	odorant receptor, family G, subfamily 106, member 10 [Source:ZFIN;Acc:ZDB-GENE-070806-62]	no	no	no
ENSDARG00000091161	6.1	5.97	5.84	7.99	5.81	6.88	7.76	8.07	6.49	6.93	5.78	5.84	5.42	4.94	6	Cluster 4	123.765789983585	-0.720348520161776	0.71587146102126	23.9551199508444	8.1546408916877e-05	0.00042417079215171	rpz	protein_coding	rapunzel [Source:ZFIN;Acc:ZDB-GENE-070117-651]	no	no	no
ENSDARG00000091169	2.92	2.93	2.88	2.94	3.04	3.78	3.55	3.09	2.93	3.94	3.94	3.98	4.17	3.58	3.58	Cluster 2	13.9455812763247	4.94325865829336	1.29480497491542	17.7653448225813	0.00137144623613279	0.00481175303363484	tor4ab	protein_coding	torsin family 4, member Ab [Source:ZFIN;Acc:ZDB-GENE-070705-135]	no	no	no
ENSDARG00000091209	5.14	4.65	5.19	4.58	6.37	4.46	6.11	7.07	4.72	9.65	7.34	7.61	5.67	5.08	7.3	Cluster 2	179.901050518457	1.98977953942255	1.10196099962349	26.0321292669704	3.11760468274285e-05	0.000182870097998344	ucp3	protein_coding	uncoupling protein 3 [Source:ZFIN;Acc:ZDB-GENE-040426-1317]	no	no	no
ENSDARG00000091211	4.64	3.76	4.45	4.32	3.99	3.56	4.27	4.1	4.18	5.44	5.25	5.44	5.61	5.56	5.99	Cluster 2	37.7118388619636	2.60099754276149	0.690122644030604	40.7773867747377	2.98873371976173e-08	3.73591714970216e-07	adh8a	protein_coding	alcohol dehydrogenase 8a [Source:ZFIN;Acc:ZDB-GENE-030529-3]	no	no	no
ENSDARG00000091212	5.74	5.02	3.83	5.52	6.26	5.67	6.09	5.7	6.6	7.66	6.92	7.2	7.45	7.3	7.35	Cluster 2	114.40829798973	3.38400605734631	0.724158506506223	28.1745584234115	1.14969674284479e-05	7.61976281523427e-05	si:dkey-192p21.6	protein_coding	si:dkey-192p21.6 [Source:ZFIN;Acc:ZDB-GENE-060503-809]	no	no	no
ENSDARG00000091234	8.47	9.08	8.9	13.19	9.43	9.5	12.14	12.41	9.67	11.24	9.28	9.41	9.04	8.93	9.99	Cluster 4	2352.78112703403	0.702562041145398	1.06247227120747	17.1461227968522	0.00181057944645416	0.00608885327381764	si:ch73-335l21.4	protein_coding	si:ch73-335l21.4 [Source:ZFIN;Acc:ZDB-GENE-160728-105]	yes	yes	yes
ENSDARG00000091235	2.96	2.69	2.9	5.74	3.88	4.07	4.71	6.21	3.56	3.14	3.31	3.84	2.99	2.98	2.96	Cluster 4	34.9793693266244	0.135559467715363	1.30415812827152	40.7266891705007	3.06182989533768e-08	3.81197821969541e-07	CABZ01015525.1	protein_coding		no	no	no
ENSDARG00000091247	7.3	6.66	6.27	6.72	6.02	6.72	7.49	7.41	7.25	7.73	7.03	7.34	7.32	7.93	7.84	Cluster 2	157.227718841348	1.23010466621467	0.435301291791007	17.8741436032771	0.00130598280844914	0.00461327449714621	fars2	protein_coding	phenylalanyl-tRNA synthetase 2, mitochondrial [Source:ZFIN;Acc:ZDB-GENE-070928-38]	no	no	no
ENSDARG00000091271	8.64	8.1	8.62	8.28	8.35	8.22	8.83	8.51	8.46	8.21	8.74	8.69	9.3	9.08	9.21	Cluster 3	411.356399613931	0.899444953421173	0.27356593554834	21.1543470684506	0.00029511714653674	0.00128626237506823	si:ch211-225g23.1	protein_coding	si:ch211-225g23.1 [Source:ZFIN;Acc:ZDB-GENE-030131-3256]	yes	no	no
ENSDARG00000091277	4.7	4.89	5.12	5.97	5.79	4.71	5.27	5.25	5.34	4.08	4.12	4.03	5	4.63	5.45	Cluster 4	38.4711268606331	0.353248270882899	0.623328422917877	27.9481687106863	1.27782844118996e-05	8.34678074124609e-05	adra2da	protein_coding	adrenergic, alpha-2D-, receptor a [Source:ZFIN;Acc:ZDB-GENE-021010-4]	no	no	no
ENSDARG00000091287	4.35	4.55	3.45	3.58	4.37	3.45	4.81	4.71	5.7	6.31	6.08	6.21	6.33	6.5	6.54	Cluster 2	61.6940681161715	3.89611039925746	0.88791761204102	37.6402846971381	1.32929936916882e-07	1.42053547955177e-06	ebf3b	protein_coding	early B-cell factor 3b [Source:ZFIN;Acc:ZDB-GENE-131126-3]	no	no	no
ENSDARG00000091293	7.3	7.47	6.57	7.36	7.31	7.22	7.44	7.39	7.33	6.57	7.55	7.01	8.25	7.71	8.23	Cluster 3	181.415481184749	1.22002603015508	0.394388026920506	15.8819563753068	0.00318172051041135	0.00981963816425913	dmxl2	protein_coding	Dmx-like 2 [Source:ZFIN;Acc:ZDB-GENE-031007-6]	no	yes	yes
ENSDARG00000091317	7.74	7.56	6.48	11.29	9.14	9.43	9.27	10.63	9.07	9.05	7.91	7.84	8.47	7.48	8.27	Cluster 4	692.603773024013	0.978735372489166	0.647137427572445	41.5199133341156	2.09760351023048e-08	2.71185500543816e-07	hunk	protein_coding	hormonally up-regulated Neu-associated kinase [Source:ZFIN;Acc:ZDB-GENE-050309-240]	no	no	no
ENSDARG00000091348	10.55	10.29	9.85	10.04	10.36	10.08	10.73	10.45	10.63	11.33	10.76	10.92	10.27	10.26	10.16	Cluster 2	1465.73554575058	-0.0421915652391319	0.262035770096077	23.3208504416792	0.000109242080431726	0.000544461129453556	rtn3	protein_coding	reticulon 3 [Source:ZFIN;Acc:ZDB-GENE-030710-5]	no	no	no
ENSDARG00000091359	5.55	6.39	6.73	7.81	6.81	7.41	6.42	6.89	6.21	5.81	6.1	5.98	7.63	7.35	8.06	Cluster 2	135.916438973412	1.9516097093342	0.481292175755705	37.639449487139	1.32982658748401e-07	1.42053547955177e-06	CABZ01118678.1	protein_coding		no	no	no
ENSDARG00000091366	6.56	6.96	7.06	7.1	7.86	7.41	8.08	8.04	8.24	8.41	8.38	8.31	7.66	7.72	7.7	Cluster 2	231.587112518213	1.11419335491572	0.301211669946761	50.4766568278377	2.87123937441147e-10	5.47007348300273e-09	si:dkey-84k17.2	protein_coding	si:dkey-84k17.2 [Source:ZFIN;Acc:ZDB-GENE-131121-397]	no	no	no
ENSDARG00000091367	11.88	11.79	11.53	11.07	11.56	11.52	11.7	11.49	12.02	12.31	12.27	12.47	12.88	13.19	12.52	Cluster 3	4616.96358804385	1.35914325378564	0.263539931616202	59.5395612748815	3.62470729446273e-12	9.66329888994881e-11	prpf6	protein_coding	PRP6 pre-mRNA processing factor 6 homolog (S. cerevisiae) [Source:ZFIN;Acc:ZDB-GENE-030131-2575]	no	no	no
ENSDARG00000091388	1.82	1.82	2.16	1.88	1.82	1.82	1.81	1.83	1.82	2.29	2.25	2.35	2.19	1.99	2.77	Cluster 2	5.24566383009624	2.58800641028586	1.72566269028916	15.8771889974098	0.00318846350916532	0.00983679115081359	si:ch73-380l3.5	protein_coding	si:ch73-380l3.5 [Source:ZFIN;Acc:ZDB-GENE-131126-67]	no	no	no
ENSDARG00000091408	4.87	5.15	5.38	7.76	5.36	6.77	4.69	6.1	5.83	4.77	4.73	4.84	5.27	5.17	4.98	Cluster 4	70.5679301486715	-0.0240684001571875	0.709606912622968	35.8927709738252	3.04445936787987e-07	2.98923652445618e-06	mtcl1	protein_coding	microtubule crosslinking factor 1 [Source:ZFIN;Acc:ZDB-GENE-120508-3]	no	no	no
ENSDARG00000091411	2.61	2.56	3.23	2.57	2.56	2.56	2.66	3	2.79	3.65	3.11	3.11	3.21	3.33	3.27	Cluster 2	9.53599013448287	1.66350041403379	1.27964114528277	17.3733926520204	0.00163527728675341	0.00558811799870739	si:ch211-214p13.9	protein_coding	si:ch211-214p13.9 [Source:ZFIN;Acc:ZDB-GENE-060503-213]	no	no	no
ENSDARG00000091419	8.96	8.38	8.65	8.51	8.28	8.09	7.66	8.34	7.44	7.06	7.49	6.71	6.96	7.09	7.22	Cluster 1	263.53363607417	-2.08405929176567	0.373257406076023	48.3669736521565	7.91336101733888e-10	1.38567292075765e-08	nrarpa	protein_coding	notch-regulated ankyrin repeat protein a [Source:ZFIN;Acc:ZDB-GENE-030515-6]	no	no	no
ENSDARG00000091433	9.98	10	10.05	9.12	9	9.06	8.67	8.57	8.82	7.92	8.08	8.32	8.13	8	8.09	Cluster 1	537.630809246069	-2.38446313286531	0.203626870473465	210.320418965957	2.26706030420798e-44	1.56805004374385e-41	abhd17aa	protein_coding	abhydrolase domain containing 17Aa [Source:ZFIN;Acc:ZDB-GENE-030131-840]	no	no	no
ENSDARG00000091446	4.96	4.8	5.58	4.72	4.54	4.29	4.04	4.27	4.19	3.76	4.32	4.43	4.39	4.27	4.15	Cluster 1	25.9568021243363	-1.94465353042401	0.683515001678559	17.7898120752498	0.00135644773683193	0.00476853715192926	hist1h4l	protein_coding	histone 1, H4, like [Source:ZFIN;Acc:ZDB-GENE-070927-10]	yes	no	no
ENSDARG00000091459	4.69	4.72	5.21	3.9	4.87	5.34	5.84	4.75	5.92	6.18	6.26	6.33	6.38	6.4	5.91	Cluster 2	60.1539685533189	2.35482851163957	0.730632119853339	19.9037205399171	0.000521734906799063	0.00209400373618579	GABRA2 (1 of many)	protein_coding	si:dkey-52k1.6 [Source:ZFIN;Acc:ZDB-GENE-141216-16]	no	no	no
ENSDARG00000091465	8.05	7.23	7.57	7.98	6.86	7.38	7.31	7.51	6.7	7	7.54	7.36	6.33	6.02	6.35	Cluster 1	160.919157307242	-2.03554747432793	0.454777858978345	20.4015506725801	0.000416013713155352	0.0017183594422835	si:dkey-66a8.7	protein_coding	si:dkey-66a8.7 [Source:ZFIN;Acc:ZDB-GENE-131127-421]	no	no	no
ENSDARG00000091481	5.77	6.16	5.79	9.24	4.76	5.63	6.69	5.82	6.09	5.34	5.21	5.18	5.67	5.21	5.78	Cluster 4	127.665726888088	-0.512525861928355	0.900504952518052	26.0178310849123	3.13837099501179e-05	0.000184044836966071	foxc1a	protein_coding	forkhead box C1a [Source:ZFIN;Acc:ZDB-GENE-010302-1]	no	no	no
ENSDARG00000091489	5.35	5.22	5.4	5.51	5.69	6.62	6.75	6.17	6.77	6.43	7.23	6.48	6.56	5.81	6.17	Cluster 2	83.6713622868735	1.52086428614408	0.543172216321122	20.1578869320921	0.000464802885535262	0.00189389491897038	cnbd1	protein_coding	cyclic nucleotide binding domain containing 1 [Source:ZFIN;Acc:ZDB-GENE-130530-1022]	yes	no	no
ENSDARG00000091511	7	7.39	7.96	7.84	6.93	6.55	6.52	6.73	6.09	4.95	5.16	4.47	4.33	4.48	4.35	Cluster 1	119.680811176237	-5.21550451853949	0.606558591478034	104.441951966986	1.1137843860255e-21	1.09617514672075e-19	gpx7	protein_coding	glutathione peroxidase 7 [Source:ZFIN;Acc:ZDB-GENE-050522-419]	no	no	no
ENSDARG00000091513	6.96	7.3	7.08	7.58	7.49	6.77	6.81	6.88	7.11	5.7	5.74	6.28	7.21	6.33	6.87	Cluster 4	125.910878714913	-0.366223993273296	0.41938165033747	23.6843827088116	9.23933635937152e-05	0.00047201369583166	si:dkey-22o12.2	protein_coding	si:dkey-22o12.2 [Source:ZFIN;Acc:ZDB-GENE-060503-443]	no	no	no
ENSDARG00000091525	3.43	3.3	3.27	3.24	2.45	2.87	2.63	2.59	2.68	2.51	2.46	2.46	2.74	2.77	2.68	Cluster 1	8.61164712495314	-2.21837029748253	1.20513498055875	16.7090440697289	0.00220139909519709	0.00717002452196306	zgc:173552	protein_coding	zgc:173552 [Source:ZFIN;Acc:ZDB-GENE-080220-24]	no	no	no
ENSDARG00000091531	9.46	9.37	9.35	8.92	10.06	9.84	9.61	9.02	9.75	10.34	10.25	10.39	9.69	9.75	9.9	Cluster 2	892.934620627521	0.476665549781747	0.32470720788336	15.9234588886493	0.00312360899145835	0.00967025536333617	carm1l	protein_coding	coactivator-associated arginine methyltransferase 1, like [Source:ZFIN;Acc:ZDB-GENE-090312-219]	yes	no	no
ENSDARG00000091560	2.64	2.75	2.75	4.17	2.87	2.75	5.7	4.5	3.14	6.28	4.23	6.03	4.26	3.2	3.23	Cluster 2	39.3618542076164	4.85993987135762	1.60544318207207	29.7416836871024	5.52427652852831e-06	3.99403268177569e-05	slc6a19a.2	protein_coding	solute carrier family 6 (neutral amino acid transporter), member 19a, tandem duplicate 2 [Source:ZFIN;Acc:ZDB-GENE-141210-16]	no	no	no
ENSDARG00000091573	4.21	4.22	4.34	5.26	4.43	4.67	4.85	5.86	4.79	5.29	5.01	5.56	5.66	5.83	5.56	Cluster 2	40.4267473213582	3.10506095395743	0.655682724811862	22.4635324405039	0.000162029868875549	0.000764118131629008	si:ch1073-90m23.1	protein_coding	si:ch1073-90m23.1 [Source:ZFIN;Acc:ZDB-GENE-141212-231]	yes	no	no
ENSDARG00000091574	7.66	7.93	8.3	6.99	7.69	7.46	7.28	8.05	7.2	6.25	6.16	6.95	6.97	6.91	7.6	Cluster 1	179.187816908222	-1.04827636712385	0.447408616697102	20.5086959820285	0.000396199197600281	0.00165027768823135	suox	protein_coding	sulfite oxidase [Source:ZFIN;Acc:ZDB-GENE-070718-3]	no	no	no
ENSDARG00000091585	2.94	3.17	2.99	3	2.92	3.64	3.42	2.95	3.22	4.92	4.57	4.09	4.25	4.08	4.11	Cluster 2	18.910079901892	4.20800225516869	1.15428343621893	27.1138466755829	1.88526583673239e-05	0.000117504679185573	kif28	protein_coding	kinesin family member 28 [Source:ZFIN;Acc:ZDB-GENE-130530-1027]	no	no	no
ENSDARG00000091598	8.47	9.09	8.77	8.94	9.55	9.93	8.39	9.39	9.72	7.59	8.68	8.94	8.4	8.13	7.96	Cluster 1	513.692854463667	-0.787821304770947	0.465447097949201	17.0563332115437	0.00188483633278694	0.00629965432032145	si:ch73-91k6.2	protein_coding	si:ch73-91k6.2 [Source:ZFIN;Acc:ZDB-GENE-050208-270]	no	no	no
ENSDARG00000091609	2.25	3.28	3	4.2	3.02	3.4	4.21	6.78	4.85	7.88	9.1	6.79	7.57	7.68	6.63	Cluster 2	170.471596064673	8.94222437418798	1.46156343529596	48.0991458697795	8.99919180562358e-10	1.56044481866314e-08	spink4	protein_coding	serine peptidase inhibitor, Kazal type 4 [Source:ZFIN;Acc:ZDB-GENE-130821-1]	no	no	no
ENSDARG00000091619	9.35	9.84	9.7	9.41	9.53	9.12	8.65	9.04	9.11	8.46	8.41	8.87	8.29	8.46	8.92	Cluster 1	557.787580488138	-1.30776134860572	0.29838955584864	31.0723854694096	2.95905304828548e-06	2.29462537845869e-05	mvb12ba	protein_coding	multivesicular body subunit 12Ba [Source:ZFIN;Acc:ZDB-GENE-060929-372]	no	no	no
ENSDARG00000091627	7.68	6.97	7	6.4	7.15	7.18	6.89	6.06	6.86	6.43	5.13	5.73	5.99	6.32	5.8	Cluster 1	109.071980254932	-1.79045008121186	0.554432846531083	18.9745668948884	0.000795038493886853	0.0030131595887036	si:dkey-271j15.3	protein_coding	si:dkey-271j15.3 [Source:ZFIN;Acc:ZDB-GENE-100921-27]	no	no	no
ENSDARG00000091640	8.38	8.22	8.52	7.75	8.09	8.08	7.62	7.26	7.63	6.75	7.49	7.26	7.29	7.55	7.28	Cluster 1	223.910986574709	-1.31337806216866	0.312770053094948	35.0463828902749	4.54454559913989e-07	4.30590507681063e-06	si:ch73-352p4.5	protein_coding	si:ch73-352p4.5 [Source:ZFIN;Acc:ZDB-GENE-141219-42]	no	no	no
ENSDARG00000091655	9.58	9.31	9.35	9.54	9.97	9.72	10.29	9.9	10.18	10.65	10.71	10.3	9.88	10.43	10.24	Cluster 2	1091.30210815542	0.953552972368076	0.253950078383159	34.6503224245233	5.48057204795936e-07	5.08443532020075e-06	gcsha	protein_coding	glycine cleavage system protein H (aminomethyl carrier), a [Source:ZFIN;Acc:ZDB-GENE-050320-18]	no	no	no
ENSDARG00000091660	8.81	8.37	8.44	10.35	8.72	8.22	8.24	9.34	8	7.62	7.56	7.12	6.56	6.58	6.88	Cluster 1	394.286693807454	-2.45953623799872	0.554876526722208	44.5192071685518	5.00471444306761e-09	7.40008251973773e-08	fgfbp1b	protein_coding	fibroblast growth factor binding protein 1b [Source:ZFIN;Acc:ZDB-GENE-081106-1]	no	no	no
ENSDARG00000091667	6.09	6.72	6.22	6.37	6.52	6.54	5.89	5.51	6.09	6.09	6.46	6.61	6.94	7.08	7.11	Cluster 3	93.302563614029	0.999761831843251	0.383015579042723	22.2007060543679	0.000182799908552072	0.000848409640810175	si:dkey-234i14.3	protein_coding	si:dkey-234i14.3 [Source:ZFIN;Acc:ZDB-GENE-131121-422]	no	no	no
ENSDARG00000091669	3.63	5.26	4.15	8.26	6.61	6.45	8.23	9.69	6.86	7.49	7.05	7.33	6.45	6.77	6.7	Cluster 2	222.391354670754	3.29625672247329	0.787260856503597	45.7532350715711	2.77194138417112e-09	4.36599355986311e-08	si:dkey-17e16.17	protein_coding	si:dkey-17e16.17 [Source:ZFIN;Acc:ZDB-GENE-091204-161]	no	no	no
ENSDARG00000091683	9.94	10.07	10.37	10.32	10.5	10.41	9.31	9.4	9.73	8.52	8.95	8.88	9.24	9.55	8.76	Cluster 1	882.828185175247	-1.11303723761367	0.281307584459889	64.6064292782537	3.11442796905171e-13	9.8163615733402e-12	cnrip1a	protein_coding	cannabinoid receptor interacting protein 1a [Source:ZFIN;Acc:ZDB-GENE-040801-126]	no	no	no
ENSDARG00000091699	7.79	8.34	7.89	9.46	8.34	7.97	8.67	9.7	8.2	8.18	7.61	7.22	7.92	7.08	7.93	Cluster 4	346.186366452717	-0.422838998466204	0.537383823068285	16.7217307936551	0.00218896236431131	0.0071425976767595	capn2a	protein_coding	calpain 2, (m/II) large subunit a [Source:ZFIN;Acc:ZDB-GENE-050320-69]	no	no	no
ENSDARG00000091715	4.91	4.74	4.11	7.55	5.5	4.33	6.53	8.67	6.85	7.63	6.33	7.14	5.8	6.44	6.8	Cluster 2	138.043973244814	2.86568205126612	0.91247530242241	21.6652834996981	0.000233628155073224	0.00104968261662275	si:dkey-162h11.2	protein_coding	si:dkey-162h11.2 [Source:ZFIN;Acc:ZDB-GENE-121214-90]	no	no	no
ENSDARG00000091734	9.84	9.49	9.75	9.17	9.48	9.79	10.5	10.02	9.89	10.72	10.25	10.24	9.82	9.73	9.76	Cluster 2	1004.87378603246	0.0802652153437662	0.279560364327253	21.4407028446499	0.000258911396361162	0.00114713412266778	traf3ip2l	protein_coding	TRAF3 interacting protein 2-like [Source:ZFIN;Acc:ZDB-GENE-110919-1]	no	no	no
ENSDARG00000091756	7.11	7.75	8.06	10.16	8.28	9.12	7.18	8.14	6.6	5.43	6.06	6.04	6.95	6.08	7.15	Cluster 1	301.743756130821	-1.15550360334031	0.579647374973631	69.3071836374084	3.17862711037852e-14	1.1742999265345e-12	insm1a	protein_coding	insulinoma-associated 1a [Source:ZFIN;Acc:ZDB-GENE-040426-1810]	no	no	no
ENSDARG00000091762	7.41	6.92	6.84	7.73	6.73	6.95	7.46	7.16	7.59	8.49	8.3	7.99	7.97	8.03	7.91	Cluster 2	211.726767852239	1.17446021403402	0.378064881247793	26.5013212653573	2.50695306675057e-05	0.000150489709166078	zbtb40	protein_coding	zinc finger and BTB domain containing 40 [Source:ZFIN;Acc:ZDB-GENE-030131-1704]	no	no	no
ENSDARG00000091770	4.38	4.04	4.12	2.81	3.43	3.33	2.61	2.85	2.84	2.56	2.61	2.81	3.03	2.75	2.76	Cluster 1	13.8396355180002	-3.88702025874778	1.07419775602219	38.2628601293425	9.89008715342708e-08	1.09062519982433e-06	zgc:173552	protein_coding	zgc:173552 [Source:ZFIN;Acc:ZDB-GENE-080220-24]	no	no	no
ENSDARG00000091771	12.36	12.09	12.11	11.13	11.69	11.63	10.91	10.7	11.29	10.72	10.62	10.7	10.73	11.01	10.55	Cluster 1	2693.38588056112	-1.67994639011054	0.254810765144084	74.1779133944104	2.97351301560831e-15	1.3058284671719e-13	lysmd2	protein_coding	LysM, putative peptidoglycan-binding, domain containing 2 [Source:ZFIN;Acc:ZDB-GENE-040801-250]	no	yes	yes
ENSDARG00000091792	6.83	6.92	7.19	5.55	6.04	6.42	5.07	5.46	5.71	5.39	6.11	6.54	6.68	6.6	6.75	Cluster 1	88.7221161551726	-0.434192058230885	0.495310985253175	26.4398505322661	2.57962584642699e-05	0.000154405489365462	akap12a	protein_coding	A kinase (PRKA) anchor protein 12a [Source:ZFIN;Acc:ZDB-GENE-110310-3]	no	no	no
ENSDARG00000091793	7.73	7.47	7.9	7.33	7.39	7.91	6.51	7.32	7.03	6.86	6.29	6.43	7.19	7	6.97	Cluster 1	156.70689221486	-0.89353031922639	0.379022261683482	22.9001351754331	0.000132577717663258	0.000644888683300475	si:cabz01071911.4	protein_coding	si:cabz01071911.4 [Source:ZFIN;Acc:ZDB-GENE-161017-70]	no	no	no
ENSDARG00000091800	2.15	2.19	2.19	2.39	2.48	2.19	2.27	2.2	2.19	3.94	3.43	2.84	2.8	2.65	2.63	Cluster 2	9.64813466483455	6.55465874380514	1.70762048012961	36.1998397735562	2.63230504371251e-07	2.62702988330427e-06	zgc:174260	unprocessed_pseudogene	zgc:174260 [Source:ZFIN;Acc:ZDB-GENE-080213-9]	no	no	no
ENSDARG00000091813	6.2	5.27	5.46	4.87	5.27	5.57	5	4.7	4.97	4.7	5.11	4.86	4.38	4.74	4.77	Cluster 1	38.4938773080541	-2.18760170187594	0.60331426581718	17.2969590076844	0.00169227895346229	0.00575180807278337	si:dkey-21a6.5	protein_coding	si:dkey-21a6.5 [Source:ZFIN;Acc:ZDB-GENE-131121-257]	no	no	no
ENSDARG00000091817	3.27	3.93	3.26	4.95	4.07	3.87	5.94	8.27	5.03	5.13	5.93	5.4	5.55	4.77	5.03	Cluster 2	78.8301926172555	3.42343789135401	0.932534953047142	47.7054492879234	1.0870945459344e-09	1.85274840477527e-08	CR391998.1	protein_coding		no	no	no
ENSDARG00000091821	8.27	8.61	8.73	8.54	9.54	9.76	9.71	9.41	9.72	10.21	10.38	10.17	9.58	9.43	9.63	Cluster 2	785.606666461247	1.23169617722325	0.327031053355735	39.5255954491327	5.42515154585514e-08	6.3931033361e-07	smc6	protein_coding	structural maintenance of chromosomes 6 [Source:ZFIN;Acc:ZDB-GENE-110303-1]	no	no	no
ENSDARG00000091859	8.23	7.36	7.8	7.43	8.15	8.44	9.03	8.02	8.71	9.69	9.51	8.99	9.09	8.61	9.13	Cluster 2	438.610711860474	1.40803841786392	0.416370204999069	29.7879332186001	5.40585987553343e-06	3.91410034605357e-05	si:ch73-233m11.2	protein_coding	si:ch73-233m11.2 [Source:ZFIN;Acc:ZDB-GENE-081104-266]	no	no	no
ENSDARG00000091869	9.55	9.32	9.69	8.77	9.4	9.29	8.96	8.69	9.38	8.73	8.87	8.66	8.5	8.54	8.45	Cluster 1	536.375387301452	-1.28111480201452	0.281272380291992	24.4293901920784	6.55062093345651e-05	0.000348899382338112	zgc:162958	protein_coding	zgc:162958 [Source:ZFIN;Acc:ZDB-GENE-030131-6002]	no	no	no
ENSDARG00000091877	1.98	2	2	2	2	2	2.11	2.08	2	2.87	2.53	2.76	2.35	3	2.37	Cluster 2	6.54970434989099	7.27433782209007	1.78911449298634	30.6446219302347	3.61731680029209e-06	2.74356345803451e-05	or137-7	protein_coding	odorant receptor, family H, subfamily 137, member 7 [Source:ZFIN;Acc:ZDB-GENE-070806-27]	no	no	no
ENSDARG00000091879	7.58	7.26	7.59	6.55	7.17	6.78	7.28	6.95	7.05	7.71	7.95	7.46	7.12	6.94	7.12	Cluster 2	158.943907968727	-0.586780983028	0.319978796678619	18.8495736795886	0.000841267799073741	0.00316763468878514	si:dkey-29d8.3	protein_coding	si:dkey-29d8.3 [Source:ZFIN;Acc:ZDB-GENE-070912-508]	no	no	no
ENSDARG00000091883	6.21	5.64	5.04	5.52	6.11	6.34	5.82	5.97	6.3	6.07	6.85	6.64	6.73	7.38	6.95	Cluster 3	89.1282089037594	1.99441321165163	0.540095168657432	17.9599267844834	0.00125655180774858	0.00445827016428323	zgc:77614	protein_coding	zgc:77614 [Source:ZFIN;Acc:ZDB-GENE-040426-1844]	yes	no	no
ENSDARG00000091905	4.24	4.46	5.19	5.35	3.94	4.17	3.07	3.75	3.58	3.34	3.3	3.41	4.03	3.57	3.99	Cluster 1	23.2903415880403	-1.81431806735771	0.969603898799418	22.7367773666137	0.000142917250157351	0.000686511598615504	si:dkey-108k21.21	protein_coding	si:dkey-108k21.21 [Source:ZFIN;Acc:ZDB-GENE-131127-5]	no	no	no
ENSDARG00000091909	6.25	6.75	6.83	6.4	6.75	6.8	6.77	6.51	6.97	7.43	7.98	7.94	7.71	7.77	7.49	Cluster 2	155.442446675058	1.42854982848138	0.346239144146148	43.6289362703022	7.66138367478172e-09	1.09010544858323e-07	si:ch73-59c19.1	protein_coding	si:ch73-59c19.1 [Source:ZFIN;Acc:ZDB-GENE-100922-247]	yes	no	no
ENSDARG00000091916	5.07	4.5	4.61	4.66	3.93	4.14	6.95	5.23	4.13	5.65	5.85	5.28	5.17	4.73	5.17	Cluster 2	47.6133393374218	0.551281406955346	0.876467564579614	16.1078423588679	0.00287781706416673	0.00903764380478336	ugt5b2	protein_coding	UDP glucuronosyltransferase 5 family, polypeptide B2 [Source:ZFIN;Acc:ZDB-GENE-100406-4]	no	no	no
ENSDARG00000091926	8.3	8.61	8.92	7.66	8.42	8.99	8.3	7.64	8.23	8.05	7.95	8.27	7.01	7.32	7.11	Cluster 1	299.277137246249	-1.94693514580278	0.399508888926204	24.7755699624151	5.58164316144485e-05	0.000303456145676805	si:dkey-103e21.5	protein_coding	si:dkey-103e21.5 [Source:ZFIN;Acc:ZDB-GENE-060526-186]	yes	no	no
ENSDARG00000091941	6.04	4.96	5.19	5.07	5.51	4.13	6.19	5.51	5.84	7.65	6.71	6.75	7.27	7.35	7.09	Cluster 2	102.221425335637	2.54446373237047	0.630295109962984	40.9880275021484	2.70321406381948e-08	3.42022511123502e-07	CR847971.1	transcribed_unprocessed_pseudogene		yes	no	no
ENSDARG00000091947	10.12	9.64	9.44	8.98	10.15	9.69	10.23	9.92	10.69	11.1	11.1	11.04	10.77	10.67	10.89	Cluster 2	1426.66449404982	1.21814802940747	0.345282000951915	35.5199533346826	3.63222236769018e-07	3.50823649943698e-06	znf106b	protein_coding	zinc finger protein 106b [Source:ZFIN;Acc:ZDB-GENE-091118-24]	no	no	no
ENSDARG00000091951	1.59	1.6	1.6	1.6	1.6	1.6	1.74	1.61	1.6	2.3	2.01	2.13	1.99	1.69	2.01	Cluster 2	4.1888173976919	6.14987020726065	2.16051333345005	16.8782920283867	0.00204107121668828	0.0067270249233009	si:dkeyp-85e10.2	protein_coding	si:dkeyp-85e10.2 [Source:ZFIN;Acc:ZDB-GENE-060503-185]	no	no	no
ENSDARG00000091962	7.89	8.15	7.81	7.81	8.09	8.37	7.57	7.68	7.89	7.7	8.18	8.39	8.91	9	9.09	Cluster 3	315.652677844949	1.32486130978089	0.293324964669824	39.7099654039756	4.96935940859812e-08	5.8950476071507e-07	RUNDC1	protein_coding	si:dkey-151m15.5 [Source:ZFIN;Acc:ZDB-GENE-120215-63]	no	no	no
ENSDARG00000091967	9.73	9.26	9.39	9.25	9.72	9.72	10.26	9.38	10.21	10.68	10.43	10.22	9.91	9.91	9.81	Cluster 2	986.60564877706	0.491645374374144	0.30419651688611	19.9342587780289	0.000514545368251671	0.00206814845350551	ttf1	protein_coding	transcription termination factor, RNA polymerase I [Source:ZFIN;Acc:ZDB-GENE-030131-6913]	no	no	no
ENSDARG00000091972	8.42	8.14	8.24	6.87	7.81	8.02	7.41	7.44	7.53	7.74	8.22	8.17	7.17	7.61	7.21	Cluster 2	229.243947230273	-1.22602015991653	0.369512118994411	16.337972111788	0.00259762075376441	0.00828178703825016	si:dkey-58f10.7	protein_coding	si:dkey-58f10.7 [Source:ZFIN;Acc:ZDB-GENE-060526-321]	no	no	no
