## Supplemental tables for "Extensive nuclear gyration and pervasive non-genic transcription during primordial germ cell development in zebrafish": Table_S2.tsv (part 3 of 3)

GeneID	wt_PGCs_1dpf_rep1_mRNA	wt_PGCs_1dpf_rep2_mRNA	wt_PGCs_1dpf_rep3_mRNA	wt_PGCs_2dpf_rep1_mRNA	wt_PGCs_2dpf_rep2_mRNA	wt_PGCs_2dpf_rep3_mRNA	wt_PGCs_3dpf_rep1_mRNA	wt_PGCs_3dpf_rep2_mRNA	wt_PGCs_3dpf_rep3_mRNA	wt_PGCs_6dpf_rep1_mRNA	wt_PGCs_6dpf_rep2_mRNA	wt_PGCs_6dpf_rep3_mRNA	wt_PGCs_10dpf_rep1_mRNA	wt_PGCs_10dpf_rep2_mRNA	wt_PGCs_10dpf_rep3_mRNA	Cluster	baseMean	log2FoldChange	lfcSE	stat	pvalue	padj	gene_name	gene_biotype	description	PGCspecific	Maternal	Zygotic
ENSDARG00000091990	2.59	2.63	2.63	2.63	2.63	2.63	3.78	2.97	3.78	3.28	4.04	3.48	3.48	3.07	2.94	Cluster 2	12.0880458694695	6.89509029372164	1.59999353054165	43.1764461960728	9.51121289670598e-09	1.32380772011168e-07	v2ra16	protein_coding	vomeronasal 2 receptor, a16 [Source:ZFIN;Acc:ZDB-GENE-050419-85]	no	no	no
ENSDARG00000091996	6.14	4.3	4.91	12.02	10.08	6.08	11.47	12.58	8.61	9.1	7.03	7.71	5.97	7.3	7.71	Cluster 4	1582.50283528161	2.45621073715537	1.35893368722084	30.8772648827674	3.24304375028718e-06	2.48926601054719e-05	si:ch211-117m20.5	protein_coding	si:ch211-117m20.5 [Source:ZFIN;Acc:ZDB-GENE-030131-12]	no	no	no
ENSDARG00000092022	3.76	3.6	3.35	3.45	3.8	4.15	3.78	4.17	3.74	4.79	4.53	5.53	5.12	5.08	4.68	Cluster 3	27.0809271702613	3.58044814247336	0.827199685827165	32.0849893538036	1.83808780159471e-06	1.50158747571222e-05	si:dkey-256e7.8	protein_coding	si:dkey-256e7.8 [Source:ZFIN;Acc:ZDB-GENE-090313-283]	no	no	no
ENSDARG00000092026	6.34	6.5	5.95	4.5	4.83	5.43	4.12	4.32	4.76	5.54	5.14	5.37	4.91	5.05	4.66	Cluster 1	48.0018417774082	-2.40087094773944	0.579904735788302	42.1800238389035	1.53080598076913e-08	2.03834593161238e-07	zgc:173545	protein_coding	zgc:173545 [Source:ZFIN;Acc:ZDB-GENE-080215-6]	yes	no	no
ENSDARG00000092027	6.91	6.61	6.85	6.23	6.71	6.55	5.45	5.84	6.29	5.5	5.9	6.25	5.81	5.84	5.68	Cluster 1	79.8874374133861	-1.60771476303942	0.455623854323447	20.3399201876038	0.000427852497688679	0.00176120469374246	si:dkey-20i20.9	protein_coding	si:dkey-20i20.9 [Source:ZFIN;Acc:ZDB-GENE-060503-152]	no	no	no
ENSDARG00000092028	2.74	3.03	3.02	3.37	3.03	3.03	4.15	3.77	4.56	5.58	6.02	6.3	5.6	5.45	6.08	Cluster 2	48.0655957056195	10.0608065535276	1.31104578631568	154.179502230657	2.58785845155501e-32	7.32246311860453e-30	si:dkey-4c23.3	protein_coding	si:dkey-4c23.3 [Source:ZFIN;Acc:ZDB-GENE-050208-668]	yes	no	no
ENSDARG00000092044	2.89	2.86	2.81	3.04	3.02	3.83	3.04	3.4	3.01	4.19	4.29	3.39	3.08	3.05	3.01	Cluster 2	13.1740123921529	1.3741946542574	1.09946854710434	22.5870576323642	0.000153094404380796	0.000727629446283991	si:dkey-22f5.9	protein_coding	si:dkey-22f5.9 [Source:ZFIN;Acc:ZDB-GENE-091204-260]	no	no	no
ENSDARG00000092045	6.87	6.49	5.9	6.78	7.18	7.01	7.04	7.47	7.76	7.56	8.05	8.01	7.41	8.03	7.49	Cluster 2	175.46871381026	1.64463216078001	0.414311947533085	25.6724555616429	3.68395918005116e-05	0.000211897859975223	si:dkey-225k4.1	protein_coding	si:dkey-225k4.1 [Source:ZFIN;Acc:ZDB-GENE-091204-219]	no	no	no
ENSDARG00000092067	7.52	8.55	8.5	7.54	7.62	8.04	7.27	7.62	7.76	7.22	7.71	8.18	8.81	9.06	8.81	Cluster 3	294.2552589601	0.792294723757464	0.394411492401534	26.6372975413586	2.35334916883674e-05	0.000142263642398725	atn1	protein_coding	atrophin 1 [Source:ZFIN;Acc:ZDB-GENE-030131-426]	no	no	no
ENSDARG00000092088	7.74	7.54	7.46	8.09	7.15	7.95	7.17	7.67	7.14	7.02	6.42	6.83	6.94	7.02	7.03	Cluster 1	167.934836239999	-0.816780990047449	0.377137420122774	18.1128963182371	0.00117294907745399	0.00420055113312301	si:dkey-4c15.8	protein_coding	si:dkey-4c15.8 [Source:ZFIN;Acc:ZDB-GENE-050420-214]	no	no	no
ENSDARG00000092090	5.3	5.28	5.39	4.16	5.23	4.37	3.41	3.59	4.14	4.35	3.87	4.31	3.78	4.27	4.27	Cluster 1	28.4054838664363	-2.48402979210249	0.843721294669613	22.6275172922106	0.000150275328993169	0.00071655604977593	si:ch211-125e6.12	protein_coding	si:ch211-125e6.12 [Source:ZFIN;Acc:ZDB-GENE-070912-36]	yes	no	no
ENSDARG00000092091	2.03	2.09	2.44	2.1	2.09	2.09	2.8	2.11	2.32	3.93	3.51	3.23	2.21	2.56	2.28	Cluster 2	14.9101845636462	1.25951775769625	1.64006975838638	29.8004001280377	5.37437444940678e-06	3.89583475371845e-05	si:dkey-286h2.7	protein_coding	si:dkey-286h2.7 [Source:ZFIN;Acc:ZDB-GENE-030131-4664]	no	no	no
ENSDARG00000092115	12.53	12.48	12.7	12.91	12.16	12.18	12.6	12.43	11.7	12.13	11.62	11.68	11.21	11.16	11.39	Cluster 1	4685.34692773714	-1.57394420920371	0.314823811148458	30.5383261103023	3.80234880261376e-06	2.86557158550492e-05	eif4a1a	protein_coding	eukaryotic translation initiation factor 4A1A [Source:ZFIN;Acc:ZDB-GENE-031030-2]	no	no	no
ENSDARG00000092123	6.06	5.44	6.39	5.6	5.27	5.75	6.64	6.37	6.48	6.44	6.24	6.31	6.22	7.08	6.68	Cluster 2	81.8755349073157	1.05657546444289	0.457174675741258	17.9072163009241	0.00128670185405266	0.00455291689156051	si:dkey-20d21.12	protein_coding	si:dkey-20d21.12 [Source:ZFIN;Acc:ZDB-GENE-081104-365]	no	no	no
ENSDARG00000092124	8.88	8.74	9.06	9.1	9.19	8.75	9.49	9.55	9.46	9.93	9.97	9.85	9.6	9.81	9.34	Cluster 2	705.130659129251	0.860846578637917	0.227234149447792	40.8705727301993	2.85888828724364e-08	3.59164068377228e-07	cox14	protein_coding	COX14 cytochrome c oxidase assembly factor [Source:ZFIN;Acc:ZDB-GENE-060503-626]	no	no	no
ENSDARG00000092126	3.47	3.36	3.35	3.45	3.15	4.09	3.4	3.84	3.62	4.98	5.35	5.05	4.71	4.63	4.17	Cluster 2	25.3302327676046	3.33658084881644	0.890876394578723	36.4340221515506	2.35580019539855e-07	2.37103576658949e-06	vtg5	protein_coding	vitellogenin 5 [Source:ZFIN;Acc:ZDB-GENE-001201-4]	yes	no	no
ENSDARG00000092136	10.06	9.79	9.94	8.97	9.5	9.23	9.52	9.01	9.33	8.65	8.92	8.91	8.66	9.03	8.53	Cluster 1	636.327773263191	-1.45106811427421	0.268048954057889	39.8356745205143	4.68069094150896e-08	5.59794449777008e-07	cenpw	protein_coding	centromere protein W [Source:ZFIN;Acc:ZDB-GENE-100922-200]	no	no	no
ENSDARG00000092143	5.4	5.07	4.46	3.9	5.77	4.44	6.48	6.99	4.82	7.38	4.72	4.9	4.13	4.61	4.27	Cluster 4	66.2824707951214	-1.43633850645181	1.02959439735267	16.2960969829831	0.00264652475043881	0.00841428034393852	ank1a	protein_coding	ankyrin 1, erythrocytic a [Source:ZFIN;Acc:ZDB-GENE-041010-44]	no	no	no
ENSDARG00000092152	6.79	6.8	6.93	5.92	6.61	6.16	6.26	5.44	6.24	6.31	5.4	5.84	5.73	5.78	5.75	Cluster 1	78.4568165257991	-1.70973368466715	0.490744087282592	16.1117174284143	0.00287286125115632	0.00902914326905152	si:dkey-4c15.9	protein_coding	si:dkey-4c15.9 [Source:ZFIN;Acc:ZDB-GENE-050420-80]	no	no	no
ENSDARG00000092155	6.03	6.16	6.02	10.79	8.29	11.06	10.44	6.83	6.75	9.54	7.95	8.76	7.62	7.03	7.87	Cluster 4	689.2436508268	1.95103003638524	1.06938135112602	24.2854253326523	7.0011906944544e-05	0.000370266551129877	apoc2	protein_coding	apolipoprotein C-II [Source:ZFIN;Acc:ZDB-GENE-030131-2168]	no	no	no
ENSDARG00000092170	5.61	5.73	6.57	9.29	7	9.32	7.36	6.09	5.88	7.61	7.97	6.06	6.77	5.6	7.05	Cluster 4	223.98235894618	0.781612375246982	0.742981198799755	34.4460289980171	6.03615053483475e-07	5.54817823246162e-06	apoc1	protein_coding	apolipoprotein C-I [Source:ZFIN;Acc:ZDB-GENE-030131-1074]	no	no	no
ENSDARG00000092203	4.95	4.81	4.39	4.41	4.91	5.21	3.97	3.69	3.67	3.55	4.08	4.36	4.22	4.28	4.3	Cluster 1	24.5678290172499	-1.09480642237508	0.796685449994309	17.8285462849008	0.00133303405290538	0.0046948441184362	CR352226.2	protein_coding		yes	no	no
ENSDARG00000092225	8.59	8.09	8.33	8.59	9.02	9.39	9.8	8.8	9.38	9.1	8.71	9.19	6.91	7.98	7.83	Cluster 1	469.677277293321	-0.905776800759688	0.406950155707312	32.2456055822725	1.70423927572813e-06	1.4032922607682e-05	si:dkeyp-13a3.10	protein_coding	si:dkeyp-13a3.10 [Source:ZFIN;Acc:ZDB-GENE-070912-636]	no	no	no
ENSDARG00000092228	8.65	8.56	8.42	8.73	9.58	9.42	9.4	8.75	9.49	8.74	9.22	8.61	8.35	8.32	8.15	Cluster 4	489.819921307895	-0.344184392265517	0.333545144411465	21.4227400998087	0.000261047054655536	0.00115536289742674	si:dkey-27p18.3	protein_coding	si:dkey-27p18.3 [Source:ZFIN;Acc:ZDB-GENE-060526-287]	yes	no	no
ENSDARG00000092246	7.3	6.72	6.9	6.25	6.94	7.01	6.37	6.23	6.2	6.23	5.63	6.18	5.76	5.41	5.89	Cluster 1	92.076098099929	-2.01661136620034	0.439725777224552	28.0371244666106	1.22586920800821e-05	8.04537250379666e-05	si:dkey-20i20.3	protein_coding	si:dkey-20i20.3 [Source:ZFIN;Acc:ZDB-GENE-060503-623]	no	no	no
ENSDARG00000092269	3.89	3.21	3.1	7.57	4.93	5.73	4	3.98	4.98	4.26	4.08	3.66	4.18	4.38	4.42	Cluster 4	53.300904803288	1.97216974315966	0.937349213177225	47.4470336326605	1.23060252740314e-09	2.07742392761615e-08	si:dkeyp-41f9.4	protein_coding	si:dkeyp-41f9.4 [Source:ZFIN;Acc:ZDB-GENE-091204-320]	no	no	no
ENSDARG00000092275	3.9	4.65	4.23	4.5	5.37	4.62	5.18	5.53	4.27	5.19	6	5.89	6.16	6.06	5.99	Cluster 2	48.7158136225952	3.49245249174331	0.726271357331114	25.2441940856574	4.49300471237454e-05	0.000251575932849395	si:dkey-234d14.2	protein_coding	si:dkey-234d14.2 [Source:ZFIN;Acc:ZDB-GENE-100922-134]	no	no	no
ENSDARG00000092283	3.82	3.97	3.61	5.95	5.25	5.11	7.04	8.05	4.74	7.53	6.87	5.94	5.11	6.52	6.44	Cluster 2	105.705228198575	4.60505287329951	0.895918130185107	39.0994390511869	6.64462668543709e-08	7.67535813096064e-07	cxl34b.11	protein_coding	CX chemokine ligand 34b, duplicate 11 [Source:ZFIN;Acc:ZDB-GENE-091204-33]	no	no	no
ENSDARG00000092285	6.03	5.66	5.63	6.03	6.52	6.22	6.96	6.19	6.77	7.98	7.86	7.67	7.51	7.5	7.61	Cluster 2	144.662753742635	2.50268238670936	0.361275944725884	87.9158143234876	3.64862785857373e-18	2.34151633191974e-16	cenpv	protein_coding	centromere protein V [Source:ZFIN;Acc:ZDB-GENE-060526-76]	no	no	no
ENSDARG00000092290	8.05	8.54	8.12	7.8	7.72	8.44	7.82	7.37	7.37	7.32	7.97	8.1	9	8.82	8.76	Cluster 3	299.751812830878	0.765629855763255	0.353418356434752	27.1286872595159	1.87228228453858e-05	0.000116929593391047	si:dkeyp-26a9.2	protein_coding	si:dkeyp-26a9.2 [Source:ZFIN;Acc:ZDB-GENE-090313-379]	no	no	no
ENSDARG00000092356	2.71	2.57	2.57	2.58	2.57	2.64	3.09	2.59	2.74	3.39	3.12	3.72	3.5	3.9	3.88	Cluster 3	11.8772261257327	5.04045940027455	1.3213152042565	28.2728632644858	1.09811861068854e-05	7.30904929327576e-05	si:dkey-27d5.3	protein_coding	si:dkey-27d5.3 [Source:ZFIN;Acc:ZDB-GENE-141216-37]	no	no	no
ENSDARG00000092359	8.48	8.33	8.34	7.99	8.16	8.62	7.51	7.9	7.75	6.72	7.14	7.53	7.54	7.43	7.59	Cluster 1	245.585864164422	-1.12831036533596	0.326243583642393	33.6917919995021	8.61903575472514e-07	7.62665210705955e-06	si:dkeyp-113d7.10	protein_coding	si:dkeyp-113d7.10 [Source:ZFIN;Acc:ZDB-GENE-061207-80]	no	no	no
ENSDARG00000092361	4.95	4.73	5.25	5.33	5.48	5.72	6.21	6.35	5.72	6.46	6.08	5.64	5.79	5.62	5.74	Cluster 2	57.5053362051269	1.3886946387642	0.495453745522016	22.1351897125818	0.000188375903019933	0.000870374052919522	si:dkey-79f11.7	protein_coding	si:dkey-79f11.7 [Source:ZFIN;Acc:ZDB-GENE-090313-338]	yes	no	no
ENSDARG00000092362	10.27	11.47	12.22	11.53	11.81	12.03	14.62	14.58	12.59	13.78	11.13	11.61	10.75	9.74	10.29	Cluster 4	7880.99259552487	-1.49107286848765	0.819531376298314	34.2619995410888	6.58450425381237e-07	6.00784741370201e-06	hsp70.2	protein_coding	heat shock cognate 70-kd protein, tandem duplicate 2 [Source:ZFIN;Acc:ZDB-GENE-110405-1]	yes	no	no
ENSDARG00000092379	2.31	2.34	2.46	3.1	2.34	2.34	2.93	4.02	2.62	2.3	2.74	2.54	2.3	2.46	2.51	Cluster 4	14.3469842564101	0.321138943285934	1.35018468253848	22.6072434858136	0.000151681432810916	0.000721923896261162	si:dkeyp-51b9.3	protein_coding	si:dkeyp-51b9.3 [Source:ZFIN;Acc:ZDB-GENE-081104-469]	no	no	no
ENSDARG00000092395	3.75	4.27	5.2	4.49	3.84	4.01	3.26	3.65	3.7	3.25	3.1	3.16	3.5	3.17	3.47	Cluster 1	19.2047373246779	-3.17324360680362	0.940006766370452	27.3687013437262	1.674236331262e-05	0.000105835198396608	si:ch73-36p18.1	protein_coding	si:ch73-36p18.1 [Source:ZFIN;Acc:ZDB-GENE-131121-2]	no	no	no
ENSDARG00000092404	4.77	4.03	3.67	4.32	4.24	3.68	3.52	3.62	4.37	6.46	5.72	5.42	6.12	5.64	6.57	Cluster 3	51.7408823250171	3.25079345579632	0.789735625479773	46.6151498749531	1.83396250100309e-09	3.00827841073629e-08	LCT (1 of many)	protein_coding	si:dkey-79p17.3 [Source:ZFIN;Acc:ZDB-GENE-081105-132]	yes	no	no
ENSDARG00000092406	1.22	1.23	1.23	1.23	1.23	1.23	1.23	1.29	1.23	1.41	1.75	1.63	1.68	1.32	1.51	Cluster 2	3.07274704667585	6.08460907666532	2.16240048044088	16.0842493949798	0.00290817216310841	0.0091051787830252	or115-8	protein_coding	odorant receptor, family F, subfamily 115, member 8 [Source:ZFIN;Acc:ZDB-GENE-070806-10]	no	no	no
ENSDARG00000092419	2.43	2.47	2.47	2.47	2.47	2.47	2.6	2.63	2.69	3.75	3.5	3.66	3.32	3.19	3.28	Cluster 2	10.6944448855549	7.61343720779376	1.44470902406456	70.0140268036235	2.25441752609251e-14	8.60966202449439e-13	vtg7	protein_coding	vitellogenin 7 [Source:ZFIN;Acc:ZDB-GENE-001201-6]	no	no	no
ENSDARG00000092467	10.43	10.49	10.61	12.06	10.75	11.04	10.7	11.15	10.88	9.19	9.49	9.35	9.02	9.28	9.04	Cluster 1	1572.20894088962	-1.6940574033486	0.336784369056963	92.5169469474076	3.8430843633794e-19	2.77370436661296e-17	si:ch73-46j18.5	protein_coding	si:ch73-46j18.5 [Source:ZFIN;Acc:ZDB-GENE-030131-7892]	no	no	no
ENSDARG00000092473	9.72	9.46	9.85	8.75	9.13	9.18	9.19	8.79	9.19	9.69	9.26	9.29	8.74	8.75	8.78	Cluster 1	609.507648256599	-1.14623879149529	0.254218236848426	25.4583290193419	4.068536375111e-05	0.000230924448917857	apopt1	protein_coding	apoptogenic 1, mitochondrial [Source:ZFIN;Acc:ZDB-GENE-090313-66]	no	no	no
ENSDARG00000092487	2.77	2.73	2.87	2.74	3.46	3.6	2.82	2.76	2.87	3.08	3.78	3.45	4.46	4.3	4.35	Cluster 3	15.957618540706	5.85355659500905	1.17782974032951	35.4039117905611	3.83729567577974e-07	3.68913754157975e-06	si:ch211-215m21.22	protein_coding	si:ch211-215m21.22 [Source:ZFIN;Acc:ZDB-GENE-070705-108]	yes	no	no
ENSDARG00000092498	8.55	9.17	8.77	6.88	7.6	7.36	5.67	5.75	5.45	6.92	6.53	6.63	6.37	6	6.42	Cluster 1	207.621006989382	-3.36391829960945	0.350277383800697	196.240161032798	2.41630701076142e-41	1.4325248706657e-38	si:dkeyp-46h3.2	protein_coding	si:dkeyp-46h3.2 [Source:ZFIN;Acc:ZDB-GENE-030131-7351]	yes	no	no
ENSDARG00000092503	8.35	8.72	8.59	9.13	8.48	8.68	7.94	8.46	7.76	6.92	8.05	7.7	8.56	8.07	7.96	Cluster 1	327.778645855384	-0.427787962000184	0.395931146966783	15.856753354055	0.00321752746708696	0.00991086499910813	arid1b	protein_coding	AT rich interactive domain 1B (SWI1-like) [Source:ZFIN;Acc:ZDB-GENE-030131-4459]	no	no	no
ENSDARG00000092517	4.52	5.1	4.64	7.53	5.98	5.94	5.37	5.3	5.1	5.17	5.36	5.19	5.36	5.45	5.99	Cluster 4	62.6313746547616	1.58010525080966	0.62233795718134	35.9370474637948	2.98128041823156e-07	2.9329862668497e-06	gpsm1a	protein_coding	G protein signaling modulator 1a [Source:ZFIN;Acc:ZDB-GENE-060526-302]	no	no	no
ENSDARG00000092522	4.26	4.73	4.15	5.38	4.56	5.27	5.8	5.1	5.02	4.48	5.05	6.18	6.22	6.55	5.72	Cluster 2	51.0964540609413	3.39559993405638	0.759698517432294	19.0947905771802	0.000752946523038363	0.00287639896036441	nnt2	protein_coding	nicotinamide nucleotide transhydrogenase 2 [Source:ZFIN;Acc:ZDB-GENE-091204-5]	yes	no	no
ENSDARG00000092523	3.53	3.4	3.63	4.16	3.76	3.4	3.9	3.94	4.19	4.16	5.04	4.34	4.49	4.3	4.31	Cluster 2	20.1005937913113	2.85852052630487	0.842698144165327	17.8666406255971	0.0013103964961487	0.00462492880993657	si:dkey-47k20.1	protein_coding	si:dkey-47k20.1 [Source:ZFIN;Acc:ZDB-GENE-060503-641]	no	no	no
ENSDARG00000092546	11.82	11.4	11.8	11.14	11.84	11.7	11.8	11.4	12	11.3	11.25	11.28	10.72	10.32	10.61	Cluster 1	2814.56188967155	-1.35292771235524	0.27250333768047	32.5264666684611	1.49310257912656e-06	1.24843029618036e-05	pdap1a	protein_coding	pdgfa associated protein 1a [Source:ZFIN;Acc:ZDB-GENE-030131-1693]	no	no	no
ENSDARG00000092552	2.46	2.48	2.48	2.7	2.59	2.48	3.24	3.25	2.53	2.65	2.94	3.46	3.11	3.54	2.98	Cluster 2	9.38709751932115	6.86860394417364	1.63029937274998	19.8779118389456	0.000527888450795842	0.00211563213018131	fndc7rs2	protein_coding	fibronectin type III domain containing 7, related sequence 2 [Source:ZFIN;Acc:ZDB-GENE-070912-651]	no	no	no
ENSDARG00000092553	14.41	14.55	14.77	15.33	14.66	14.6	14.57	15.06	14.6	14.58	14.45	14.54	13.64	13.93	13.76	Cluster 1	24498.9425803546	-0.94961338368988	0.265439564375481	26.8070583055264	2.17465399432094e-05	0.000133043942158701	slc25a5	protein_coding	solute carrier family 25 (mitochondrial carrier; adenine nucleotide translocator), member 5 [Source:ZFIN;Acc:ZDB-GENE-020419-9]	no	no	no
ENSDARG00000092574	2.31	2.33	2.33	2.33	2.52	2.33	3.24	2.67	2.38	2.95	2.93	2.94	2.7	2.64	3.07	Cluster 2	7.61577104565045	6.92084030762666	1.80299223635358	18.6157354460602	0.000935003521119357	0.00346864767961829	si:ch211-198d23.1	protein_coding	si:ch211-198d23.1 [Source:ZFIN;Acc:ZDB-GENE-081104-163]	no	no	no
ENSDARG00000092583	3.94	3.86	4.09	3.5	3.17	3.28	3.26	3.58	3.16	3.16	2.96	3.1	3.32	3.34	2.96	Cluster 1	12.3724429398816	-2.41508270235732	0.906952237049191	16.3039668508557	0.00263726521586219	0.00838884822112526	si:dkey-16p19.5	protein_coding	si:dkey-16p19.5 [Source:ZFIN;Acc:ZDB-GENE-120709-69]	no	no	no
ENSDARG00000092610	11.44	11.53	11.55	10.72	11.44	11.53	10.74	10.72	10.9	10.22	10.52	10.5	10.35	10.18	10.35	Cluster 1	2001.36309918551	-1.4433656464047	0.249061349156662	51.2183591328142	2.00958376044511e-10	3.95562337036231e-09	lamp1	protein_coding	lysosomal-associated membrane protein 1 [Source:ZFIN;Acc:ZDB-GENE-030131-9303]	no	no	no
ENSDARG00000092638	7.11	7.85	7.4	9.25	8.33	8.09	7.27	7.13	8.14	7.66	7.34	7.6	7.99	7.92	7.88	Cluster 4	252.487311541265	0.57943516957957	0.43694384133136	19.0629589782684	0.000763871733817514	0.00291098961923111	ptprua	protein_coding	protein tyrosine phosphatase, receptor type, U, a [Source:ZFIN;Acc:ZDB-GENE-060503-232]	no	no	no
ENSDARG00000092644	5.93	6.27	5.69	5.63	5.33	5.35	4.82	4.78	5.06	4.25	4.72	4.52	5.38	4.63	5.07	Cluster 1	43.5392098401908	-1.60120525668074	0.52104968011872	35.4508243545475	3.75303563426671e-07	3.61790891572749e-06	ago1	protein_coding	argonaute RISC catalytic component 1 [Source:ZFIN;Acc:ZDB-GENE-110606-3]	no	no	no
ENSDARG00000092648	6.35	6.31	6.13	5.5	5.81	5.91	6.05	5.74	5.65	6.3	6.06	5.99	5.34	5.22	5.36	Cluster 1	61.5450121787009	-1.69767290259106	0.398953394154197	21.0659372523204	0.000307277639684695	0.00133273179379009	mvdb	protein_coding	mevalonate (diphospho) decarboxylase b [Source:ZFIN;Acc:ZDB-GENE-060503-404]	no	no	no
ENSDARG00000092651	8.12	7.85	7.65	7.71	6.54	6.47	7.88	7.36	7.11	7.53	8.15	7.8	8.43	8.61	8.55	Cluster 3	240.941210867527	0.826162525484789	0.437565889568373	20.9578722345915	0.000322817824914288	0.00139116715824953	si:dkey-57a22.11	protein_coding	si:dkey-57a22.11 [Source:ZFIN;Acc:ZDB-GENE-081104-423]	no	no	no
ENSDARG00000092659	9.04	9.05	9.21	9.25	9.09	9.35	9.17	9.33	9.38	9.71	9.52	9.67	8.77	9.15	8.63	Cluster 1	614.372050382689	-0.295368684676144	0.221744637483037	20.2193005084477	0.000451996495565535	0.00184926722540118	ppp3r1a	protein_coding	protein phosphatase 3, regulatory subunit B, alpha a [Source:ZFIN;Acc:ZDB-GENE-081113-3]	no	no	no
ENSDARG00000092693	12.79	13.17	13.53	13.88	13.23	13.12	12.65	13.57	13.02	12.65	12.83	12.84	12.1	12.45	12.1	Cluster 1	8446.13032678602	-1.15590577936412	0.326452384716359	21.9253172197118	0.000207398479333477	0.000945392618355249	tpt1	protein_coding	tumor protein, translationally-controlled 1 [Source:ZFIN;Acc:ZDB-GENE-990603-10]	no	no	no
ENSDARG00000092714	1.69	1.7	1.7	1.7	1.7	1.7	2	2.1	1.79	2.08	2.03	2.49	2.09	1.79	1.76	Cluster 2	4.46794688038268	5.37586891543336	1.95926823591786	19.101222101652	0.00075075794149743	0.00286928126438291	si:ch211-266a5.12	protein_coding	si:ch211-266a5.12 [Source:ZFIN;Acc:ZDB-GENE-081104-210]	no	no	no
ENSDARG00000092719	2.52	2.5	2.44	3.43	2.5	2.65	3.25	3.78	2.82	3.54	2.88	2.81	2.45	2.47	2.52	Cluster 4	9.93241697680378	-1.08034387756159	1.83921435200105	18.4306133376514	0.00101647001909089	0.00372975294361377	AL954655.2	unprocessed_pseudogene		no	no	no
ENSDARG00000092721	5.35	6.24	6.46	5.15	5.69	5.61	6.09	5.94	6.3	6.46	6.93	6.48	6.62	6.69	7.08	Cluster 2	84.7847920135078	1.08358453501311	0.48236241933356	20.9964082599082	0.000317188834379489	0.00137022935045963	si:ch211-67f24.7	protein_coding	si:ch211-67f24.7 [Source:ZFIN;Acc:ZDB-GENE-090313-129]	no	no	no
ENSDARG00000092726	7.68	6.2	6.17	8.77	7.85	6.61	8.66	9.34	8.18	9.06	8.34	8.54	7.83	8.26	7.69	Cluster 2	322.105349232845	1.35932715532161	0.62113618558102	17.0751981900962	0.00186898961224193	0.0062544890548279	si:dkey-184p9.7	protein_coding	si:dkey-184p9.7 [Source:ZFIN;Acc:ZDB-GENE-091204-97]	no	no	no
ENSDARG00000092731	5.04	5	4.64	5.01	5.78	5.63	6.36	5.84	5.67	6.33	6.62	6.44	5.77	5.76	5.83	Cluster 2	62.0385226652892	1.65611489207636	0.491247130219847	33.1129355567302	1.13254260276012e-06	9.7343150875827e-06	mhc1uka	protein_coding	major histocompatibility complex class I UKA [Source:ZFIN;Acc:ZDB-GENE-060825-152]	yes	no	no
ENSDARG00000092738	3.63	4.04	3.87	4.8	5.25	4.34	4.48	4.19	4.14	3.61	3.11	3.1	3.12	3.16	3.46	Cluster 1	21.7408161152032	-2.94638146989663	1.2298662311304	25.680594095891	3.67007768708605e-05	0.000211245803070834	si:ch211-263k4.2	protein_coding	si:ch211-263k4.2 [Source:ZFIN;Acc:ZDB-GENE-081104-207]	no	no	no
ENSDARG00000092765	7	7.34	6.8	6.18	6.41	7.16	6.46	6.36	6.72	5.25	6.09	5.73	6.16	6.34	5.99	Cluster 1	95.9771148955184	-1.32962341421003	0.468586231037666	20.7846470587909	0.000349368340496272	0.00148576249728197	znf1151	protein_coding	zinc finger protein 1151 [Source:ZFIN;Acc:ZDB-GENE-050208-561]	no	no	no
ENSDARG00000092766	7.45	7.31	7.42	6.5	7.05	7.02	6.42	6.66	6.6	6.56	6.64	6.81	7.1	7.44	7.38	Cluster 1	131.76777671137	-0.104799821358848	0.299868265206806	25.0444311889042	4.92854495262361e-05	0.00027210813596525	si:dkeyp-68b7.7	protein_coding	si:dkeyp-68b7.7 [Source:ZFIN;Acc:ZDB-GENE-070912-672]	no	no	no
ENSDARG00000092774	9.53	9.53	9.27	8.64	9.95	9.77	9.32	8.84	9.73	8.9	8.54	8.69	8.6	8.58	8.42	Cluster 1	595.2636208303	-1.13395381124905	0.372503987816665	18.1450932555916	0.00115606525599167	0.0041502342667521	tarsl2	protein_coding	threonyl-tRNA synthetase-like 2 [Source:ZFIN;Acc:ZDB-GENE-081104-490]	no	no	no
ENSDARG00000092780	5.01	4.77	5.02	4.51	4.54	4.3	4.96	4.42	4.57	4.9	5.34	5.33	5.25	5.7	5.38	Cluster 2	34.3993154502296	1.00593607942546	0.526829710089494	19.6804036784791	0.000577420248150572	0.00228327206272022	si:ch1073-170o4.1	protein_coding	si:ch1073-170o4.1 [Source:ZFIN;Acc:ZDB-GENE-030131-7012]	no	no	no
ENSDARG00000092788	1.59	1.72	1.71	1.73	1.72	1.72	1.58	1.76	2.06	4.62	4.15	2.27	2.04	2.28	2.82	Cluster 2	24.7421809798741	5.3852922946627	1.66439723380622	62.4699220139697	8.77315780930969e-13	2.60993583574446e-11	si:dkey-21e2.15	protein_coding	si:dkey-21e2.15 [Source:ZFIN;Acc:ZDB-GENE-050208-780]	no	no	no
ENSDARG00000092798	12.35	12.54	12.65	12.66	12.8	12.56	11.74	12.13	11.97	11.38	11.64	11.68	10.91	11.34	11.06	Cluster 1	4462.83289117213	-1.67492827303168	0.217663644436408	96.1631932288763	6.44683553451449e-20	5.11229951622327e-18	ppib	protein_coding	peptidylprolyl isomerase B (cyclophilin B) [Source:ZFIN;Acc:ZDB-GENE-040426-1955]	no	no	no
ENSDARG00000092799	6.74	7.8	7.48	7.72	7.56	7.5	6.68	7.31	7.53	6.9	7.41	7.73	8.77	8.69	8.31	Cluster 3	226.479520318053	1.54543656391497	0.414474088823259	28.1418972795371	1.16736116237001e-05	7.71220295649062e-05	camta2	protein_coding	calmodulin binding transcription activator 2 [Source:ZFIN;Acc:ZDB-GENE-090313-6]	no	no	no
ENSDARG00000092809	5.38	4.73	5.42	5.81	5.45	5.14	6.28	6.28	5.98	4.6	5.07	4.48	4.58	5.07	4.53	Cluster 4	47.8371609465003	-1.03825633641629	0.586910188006435	32.7050349995252	1.37263281023593e-06	1.15859515169066e-05	hoxc9a	protein_coding	homeobox C9a [Source:ZFIN;Acc:ZDB-GENE-000328-5]	no	no	no
ENSDARG00000092813	3.29	3.64	3.44	3.46	3.58	3.28	4.77	5.01	3.84	4.91	5.25	5.19	5.58	5.55	5.22	Cluster 2	34.032544071332	5.18917930894193	0.789599689810111	67.5134595274335	7.59761782231292e-14	2.66451667289566e-12	fndc7rs4	protein_coding	fibronectin type III domain containing 7, related sequence 4 [Source:ZFIN;Acc:ZDB-GENE-070912-648]	no	no	no
ENSDARG00000092816	7.42	8.06	7.89	7.35	7.69	7.54	7.3	7.45	7.21	7.11	7.21	6.77	6.97	7.16	6.76	Cluster 1	169.349545614183	-1.16164733824466	0.320210300326316	18.5352908049877	0.000969579898785779	0.00358091656478284	si:dkey-93n13.2	protein_coding	si:dkey-93n13.2 [Source:ZFIN;Acc:ZDB-GENE-091204-177]	no	no	no
ENSDARG00000092849	8.55	8.38	8.42	7.69	8.41	8.32	7.99	7.66	7.72	7.94	7.38	7.6	7.51	7.7	7.6	Cluster 1	256.746529808817	-1.09974202893004	0.307398972010588	19.8454843220882	0.000535722042620146	0.00214288817048058	si:ch73-92e7.4	protein_coding	si:ch73-92e7.4 [Source:ZFIN;Acc:ZDB-GENE-081031-48]	no	no	no
ENSDARG00000092862	3.65	4.03	4.51	4.42	5.05	4.65	4.67	4.66	4.71	5.24	5.38	5.69	5.37	5.15	4.63	Cluster 2	33.4355006500211	2.44836255433797	0.757291695459278	16.834590835643	0.00208133142663521	0.00683546274631683	si:ch211-260p9.3	protein_coding	si:ch211-260p9.3 [Source:ZFIN;Acc:ZDB-GENE-050419-185]	yes	no	no
ENSDARG00000092885	4.15	4.9	4.31	3.1	3.09	3.16	3.05	3.29	3.29	4.68	5.03	4.02	4.24	3.74	4.34	Cluster 2	22.0759299819975	-0.754332628587785	0.824454690680246	53.0744560263878	8.22145207444606e-11	1.7556960261896e-09	zgc:171977	protein_coding	zgc:171977 [Source:ZFIN;Acc:ZDB-GENE-070822-24]	no	no	no
ENSDARG00000092887	5.86	5.87	5.63	4.23	4.4	4.72	5.06	4.02	5.12	6.16	6.27	6.2	5.67	5.98	5.81	Cluster 2	54.5949232093461	0.0659004439071842	0.57960502650003	36.8612114335131	1.92387113319356e-07	1.98033861994707e-06	si:dkeyp-46h3.3	protein_coding	si:dkeyp-46h3.3 [Source:ZFIN;Acc:ZDB-GENE-060503-748]	yes	no	no
ENSDARG00000092890	1.84	2.4	2.39	2.43	2.41	2.4	1.82	2.98	3.38	6.42	8.75	5.8	5.21	4.98	5.02	Cluster 2	69.7107677012745	9.13294599750182	1.92018413582614	48.5367505321117	7.293833668493e-10	1.28169695374365e-08	si:ch73-44m9.5	protein_coding	si:ch73-44m9.5 [Source:ZFIN;Acc:ZDB-GENE-081031-86]	no	no	no
ENSDARG00000092895	7.63	7.87	8	8.65	8.83	8.34	9.05	8.22	8.97	9.79	9.99	9.73	9.24	9.34	9.17	Cluster 2	545.096134956006	1.77209330624612	0.293139250019183	77.0110269216567	7.48041499101554e-16	3.5210270940697e-14	si:dkey-188i13.11	protein_coding	si:dkey-188i13.11 [Source:ZFIN;Acc:ZDB-GENE-090313-209]	no	no	no
ENSDARG00000092897	2.34	2.38	2.49	2.25	2.24	2.24	2.37	2.52	2.82	2.44	2.75	2.65	2.99	2.41	2.92	Cluster 3	6.673945967409	2.18911654345591	1.18222127790354	16.6973289638722	0.00221294519112873	0.0072038613229318	pimr31	protein_coding	Pim proto-oncogene, serine/threonine kinase, related 31 [Source:ZFIN;Acc:ZDB-GENE-131120-35]	no	no	no
ENSDARG00000092907	8.99	8.38	8.97	10.01	8.68	9.6	8.03	8.37	8.02	8.04	7.62	7.83	8.4	8.46	7.78	Cluster 1	425.31612707903	-0.709704224905589	0.390057271261401	40.1794088633838	3.97395290005218e-08	4.8174988905209e-07	AL929378.1	pseudogene		no	no	no
ENSDARG00000092908	1.85	1.87	1.87	1.87	1.97	1.92	1.85	1.94	2.01	2.14	2.77	2.56	2.28	2.24	2.3	Cluster 2	5.42899434629062	6.54227227553867	1.8671770887437	20.3441438130127	0.000427030626651092	0.00175885159148979	si:dkey-201l21.2	protein_coding	si:dkey-201l21.2 [Source:ZFIN;Acc:ZDB-GENE-060531-97]	no	no	no
ENSDARG00000092919	6.79	7.37	7.11	4.62	5.21	4.78	4.84	3.82	4.98	5.26	4.77	5.76	5.83	6.13	5.74	Cluster 1	74.6045579041872	-1.71228831079545	0.612316551144548	54.4634661246637	4.20868224090042e-11	9.39876123752651e-10	zp3c	protein_coding	zona pellucida glycoprotein 3c [Source:ZFIN;Acc:ZDB-GENE-060817-5]	yes	no	no
ENSDARG00000092920	3.09	3.06	3.24	3.08	3.34	3.06	5.09	4.69	4.62	6.13	5.57	5.84	4.3	4.1	4.14	Cluster 2	37.4551258273708	3.8359608011543	0.768133771525482	144.340269852414	3.32079830892193e-30	8.18691860318376e-28	si:ch211-106h4.12	protein_coding	si:ch211-106h4.12 [Source:ZFIN;Acc:ZDB-GENE-070705-12]	no	no	no
ENSDARG00000092947	11.29	10.96	10.73	14.55	12.54	11.57	12.99	15.19	11.14	12.45	11.3	11.08	8.1	10.03	10.34	Cluster 4	8471.77234444316	-1.47272785580532	1.0459250079498	25.9151304440806	3.29162681109549e-05	0.000191633171840724	cyt1	protein_coding	type I cytokeratin, enveloping layer [Source:ZFIN;Acc:ZDB-GENE-991008-6]	no	no	no
ENSDARG00000092970	5.11	5.06	5.85	7.51	5.49	6.47	6.01	5.69	5.6	5.46	4.27	3.79	4.37	4.37	5	Cluster 1	65.387670417769	-1.50269547625186	0.865841752087196	23.7757001799177	8.85834886647737e-05	0.000455258796233821	tmsb2	protein_coding	thymosin beta 2 [Source:ZFIN;Acc:ZDB-GENE-070126-5]	no	no	no
ENSDARG00000092987	5.78	5.73	6.31	7.4	6.64	6.6	5.75	5.86	5.67	6.15	6.33	6.16	5.77	5.6	6.19	Cluster 4	79.532894181147	-0.142345455523251	0.449741730257931	24.5556108770005	6.17935504107246e-05	0.000331464757696476	zmat4a	protein_coding	zinc finger, matrin-type 4a [Source:ZFIN;Acc:ZDB-GENE-081104-333]	no	no	no
ENSDARG00000093007	8.18	8.31	8.32	7.67	8.18	8.29	8.28	8.15	8.22	8.77	8.86	8.82	8.69	8.97	8.39	Cluster 2	353.34512092609	0.550419198751522	0.266610538360751	19.2667977587813	0.000696530486934308	0.0026897656831055	mphosph6	protein_coding	M-phase phosphoprotein 6 [Source:ZFIN;Acc:ZDB-GENE-040801-137]	no	no	no
ENSDARG00000093044	6.19	5.95	5.73	4.7	6.11	5.36	6.81	6.72	5.99	8.27	6.78	7.52	5.96	6.24	6.09	Cluster 2	110.497605296488	0.194580850685086	0.590464073307037	36.5885717568893	2.1893807824614e-07	2.22059395043946e-06	si:ch211-161h7.5	protein_coding	si:ch211-161h7.5 [Source:ZFIN;Acc:ZDB-GENE-091204-265]	no	no	no
ENSDARG00000093058	10.73	10.78	11.06	10.47	11.02	10.81	10.93	10.81	11.05	11.51	11.43	11.49	10.66	11.16	10.63	Cluster 2	2072.95785153388	-0.0303636408800627	0.243285673666297	16.7279054263654	0.00218293448477666	0.00712479599828797	si:dkey-13i19.8	protein_coding	si:dkey-13i19.8 [Source:ZFIN;Acc:ZDB-GENE-041210-156]	no	no	no
ENSDARG00000093059	2.77	2.87	2.86	3.44	2.87	3.73	3.01	3.29	3.52	4.83	2.89	4.27	4.53	4.44	4.77	Cluster 3	20.4650215817549	9.18680318767113	1.73354904305522	26.9116171327485	2.0713761834333e-05	0.000127445680670841	lgals9l6	protein_coding	lectin, galactoside-binding, soluble, 9 (galectin 9)-like 6 [Source:ZFIN;Acc:ZDB-GENE-131119-90]	no	no	no
ENSDARG00000093064	4.15	3.78	4.56	6.06	4.08	5.2	5.23	4.22	4.45	4.39	3.69	4.18	3.65	3.78	3.4	Cluster 4	30.3207655139271	-2.16491223276633	1.00450791801274	22.2752593124343	0.000176653717423901	0.000822644017926899	SMIM18	protein_coding	si:dkey-92j12.6 [Source:ZFIN;Acc:ZDB-GENE-100922-33]	no	no	no
ENSDARG00000093068	5.2	4.41	4.87	5.48	4.89	5.91	5.76	4.57	5.22	6.67	6.84	5.41	5.68	5.74	5.78	Cluster 2	58.2887233606225	1.57992253016994	0.705931084604229	17.1213212947166	0.00183079712907776	0.00614709392044717	c3b.1	protein_coding	complement component c3b, tandem duplicate 1 [Source:ZFIN;Acc:ZDB-GENE-030131-2211]	no	no	no
ENSDARG00000093078	2.78	3.12	3.05	2.74	2.99	2.82	5.69	4.86	2.73	4.88	3.94	3.66	3.63	3.37	3.26	Cluster 2	24.8012788525899	1.65270044884381	1.25443200696141	27.0870941841148	1.90889734549169e-05	0.000118680509120457	plscr3a	protein_coding	phospholipid scramblase 3a [Source:ZFIN;Acc:ZDB-GENE-060531-17]	no	no	no
ENSDARG00000093079	1.63	1.64	1.64	1.69	1.64	1.64	1.65	1.81	1.92	1.94	2.34	2.17	1.76	1.73	2.11	Cluster 2	4.26877957529875	5.77808453220013	1.95661138826863	16.3252418126412	0.00261239293743684	0.00832462044307362	proca	protein_coding	protein C (inactivator of coagulation factors Va and VIIIa), a [Source:ZFIN;Acc:ZDB-GENE-060824-5]	no	no	no
ENSDARG00000093080	3.7	3.74	3.36	3.82	4.33	4.04	4.2	4.28	3.6	4.69	5.36	4.48	4.59	4.83	4.65	Cluster 2	24.3302805276502	3.2226569042492	0.858417198904507	20.9447852291527	0.000324751881877836	0.00139756686117493	si:dkey-163f12.10	protein_coding	si:dkey-163f12.10 [Source:ZFIN;Acc:ZDB-GENE-081104-322]	yes	no	no
ENSDARG00000093089	4.89	4.95	4.83	5.74	5.39	5.73	5.82	6.31	5.23	5.64	5.99	6.1	5.53	6.11	5.92	Cluster 2	54.8097098750047	1.90242772753402	0.520181445905644	16.8706797381021	0.00204802847371099	0.00674459846520349	tac3a	protein_coding	tachykinin 3a [Source:ZFIN;Acc:ZDB-GENE-090313-253]	no	no	no
ENSDARG00000093119	4.24	4.3	4.08	5.1	4.6	4.72	4.6	4.28	4.44	5.4	5.3	5.09	4.81	5.04	5.15	Cluster 2	30.5009165070235	1.99927610379823	0.543698390719844	26.7475602161765	2.23569262171994e-05	0.00013634275356558	GSTK1 (1 of many)	protein_coding	si:dkey-40m6.14 [Source:ZFIN;Acc:ZDB-GENE-100921-57]	yes	no	no
ENSDARG00000093120	9.41	9.96	9.67	9.54	9.35	8.92	8.44	8.79	8.96	7.98	8.11	8.82	8.82	8.47	8.69	Cluster 1	541.891278862576	-1.26910483050757	0.332262237352796	32.9478340288475	1.22421871434348e-06	1.04537194743322e-05	si:dkey-117m1.4	protein_coding	si:dkey-117m1.4 [Source:ZFIN;Acc:ZDB-GENE-090313-177]	no	no	no
ENSDARG00000093156	8.78	8.88	9.41	8.38	7.96	8.85	5.29	5.45	3.9	4.16	3.42	3.21	3.61	3.86	4.36	Cluster 1	284.71948731843	-7.25947931292596	1.00090074191061	83.2431592430752	3.57772687726729e-17	2.02928016501038e-15	si:ch73-21g5.7	protein_coding	si:ch73-21g5.7 [Source:ZFIN;Acc:ZDB-GENE-081104-260]	no	no	no
ENSDARG00000093170	5.61	6.57	6.28	5.67	6.18	6.28	6.14	7.25	6.65	5.91	6.05	6.29	7.18	7.64	7.58	Cluster 3	108.810579365396	1.81564283747871	0.482126914376152	29.1058374096015	7.43977176951182e-06	5.16305231496222e-05	mef2b	protein_coding	myocyte enhancer factor 2b [Source:ZFIN;Acc:ZDB-GENE-050208-357]	no	no	no
ENSDARG00000093176	10.34	9.47	9.46	7.18	8.6	8.28	8.31	7.32	8.58	8.58	8.61	8.14	8.03	7.67	7.83	Cluster 1	447.711906590765	-2.44641334737846	0.466936744304563	40.9059892789773	2.8110282743083e-08	3.54044532272518e-07	zgc:77118	protein_coding	zgc:77118 [Source:ZFIN;Acc:ZDB-GENE-040426-2211]	no	no	no
ENSDARG00000093183	1.98	2.02	2.02	2.03	2.02	2.1	2.33	2.58	2.28	2.77	3.63	2.41	2.47	2.27	2.78	Cluster 2	12.1497216598388	6.4590205096967	1.71354118558921	38.3368420789952	9.54843981256125e-08	1.0576341251458e-06	or125-7	protein_coding	odorant receptor, family E, subfamily 125, member 7 [Source:ZFIN;Acc:ZDB-GENE-070806-97]	no	no	no
ENSDARG00000093185	4.28	4.27	4.36	5.8	4.83	4.49	5.29	5.52	5.29	4.51	4.56	4.59	4.4	4.82	4.53	Cluster 4	32.7095403120992	0.756321940217017	0.659943728369304	19.367800531106	0.000665373310739689	0.0025811566583385	FO818659.1	protein_coding		no	no	no
ENSDARG00000093187	6.13	5.55	5.59	5.31	5.34	5.52	5.34	5.23	5.18	5.52	5.36	5.14	4.91	4.82	4.47	Cluster 1	42.8103804041804	-2.1617068131574	0.50645546811828	18.3472378811028	0.00105541529063976	0.00384791540561968	si:ch211-221n20.1	protein_coding	si:ch211-221n20.1 [Source:ZFIN;Acc:ZDB-GENE-041014-227]	no	no	no
ENSDARG00000093193	3.56	4.06	3.69	4.4	3.63	3.35	5.14	4.68	4.11	6.65	6.19	6.11	6.12	5.58	6.04	Cluster 2	54.8652277468393	4.29095644035776	0.777379791210352	59.0123432014613	4.67756897838777e-12	1.22343978531361e-10	chia.6	protein_coding	chitinase, acidic.6 [Source:ZFIN;Acc:ZDB-GENE-030131-1140]	no	no	no
ENSDARG00000093198	4.11	4.5	3.41	3.66	3.87	4.27	4.26	4.77	3.63	4.63	5.85	5.53	5.46	5.36	5.31	Cluster 2	35.1179430342168	2.63818079801089	0.960149809916458	18.6928094531103	0.000903020198477355	0.0033620219710057	C3 (1 of many)	protein_coding	complement C3 [Source:HGNC Symbol;Acc:HGNC:1318]	yes	no	no
ENSDARG00000093201	7.28	7.31	7.02	6.04	6.59	7.45	7.12	6.27	6.95	8	7.64	7.32	8.22	8.33	8.12	Cluster 2	187.271786415128	1.33931401691666	0.455883488048744	25.6374785455914	3.74421424868093e-05	0.00021496641639879	si:dkey-112e17.1	protein_coding	si:dkey-112e17.1 [Source:ZFIN;Acc:ZDB-GENE-060526-193]	no	no	no
ENSDARG00000093216	4.47	5.18	4.48	3.32	3.31	3.76	3.43	4.17	3.38	5.18	4.05	5.02	4.85	4.48	4.48	Cluster 2	26.2014895821056	-0.285323340018698	1.02622684500526	18.7664720427463	0.000873464179897138	0.0032671260446806	si:ch211-146l10.7	protein_coding	si:ch211-146l10.7 [Source:ZFIN;Acc:ZDB-GENE-091112-4]	yes	no	no
ENSDARG00000093255	9.04	8.37	7.81	4.96	6.27	6.48	5.02	4.12	5.27	2.99	3.37	3.63	3.66	3.49	4.58	Cluster 1	158.337926009991	-6.31274656847483	0.703047790284265	155.216484659239	1.55108890614334e-32	4.43932342103094e-30	si:dkey-229d11.3	protein_coding	si:dkey-229d11.3 [Source:ZFIN;Acc:ZDB-GENE-091117-40]	yes	no	no
ENSDARG00000093267	5.44	6.57	4.77	5.3	7.11	6.89	6.94	7.03	7.74	7.55	7.59	7.51	8.09	7.3	7.77	Cluster 2	159.089695003148	2.72921035201423	0.661728684255939	18.453177067256	0.00100617679121134	0.0036974324234301	cngk	protein_coding	cyclic nucleotide-gated potassium channel [Source:ZFIN;Acc:ZDB-GENE-081107-57]	yes	no	no
ENSDARG00000093286	3.2	3.31	3.31	3.47	4.3	4.74	3.85	4.23	4.95	4.81	4.11	4.53	5.32	4.82	5.17	Cluster 2	27.462534169444	9.42758048436085	1.46943376364147	40.4675576678935	3.4642465561542e-08	4.2471560437341e-07	ANKRD34C	protein_coding	ankyrin repeat domain 34C [Source:HGNC Symbol;Acc:HGNC:33888]	no	no	no
ENSDARG00000093303	2.69	3.05	2.86	2.88	2.87	2.87	4.21	3.83	3.21	5.8	5.72	4.78	4.25	4.18	5.02	Cluster 2	31.7053260310412	6.77661255822534	1.2663938335558	75.6624529483539	1.44307268563092e-15	6.54508376542984e-14	ifitm1	protein_coding	interferon induced transmembrane protein 1 [Source:ZFIN;Acc:ZDB-GENE-060526-259]	no	no	no
ENSDARG00000093304	3.74	4.09	4.2	7.96	5.74	4.43	7.98	8.57	4.51	7.15	5.84	5.38	4.79	4.39	5.16	Cluster 4	134.478569305453	1.44850282656799	1.23389975180212	21.9243249403146	0.000207492797562708	0.000945392618355249	si:dkey-221j11.3	protein_coding	si:dkey-221j11.3 [Source:ZFIN;Acc:ZDB-GENE-090313-247]	no	no	no
ENSDARG00000093313	12.11	11.47	11.44	11.16	11.06	11.22	13.02	12.85	11.47	13.09	11.28	11.29	11.06	10.85	11.51	Cluster 4	3939.29032344577	-0.642108442182757	0.512253038479166	17.620323008216	0.00146376591924306	0.00508337118398216	ubb	protein_coding	ubiquitin B [Source:ZFIN;Acc:ZDB-GENE-050411-10]	no	no	no
ENSDARG00000093316	3.63	3.63	3.67	3.8	3.81	3.88	4.31	4.51	3.97	4.95	4.55	4.76	4.49	3.94	4.75	Cluster 2	21.8761382352655	2.63550913841852	0.687687409395686	29.4865953230336	6.22533730141148e-06	4.40872863495864e-05	adgrf8	protein_coding	adhesion G protein-coupled receptor F8 [Source:ZFIN;Acc:ZDB-GENE-130531-41]	no	no	no
ENSDARG00000093317	7.14	6.32	6.9	6.57	6.31	6.3	6.18	6.59	6.37	5.36	5.78	6.15	5.97	5.6	5.59	Cluster 1	82.7184835601273	-1.74275580108827	0.456678576140443	20.7466476523574	0.000355475855466492	0.00150726911890402	si:ch211-209j10.6	protein_coding	si:ch211-209j10.6 [Source:ZFIN;Acc:ZDB-GENE-090311-44]	no	no	no
ENSDARG00000093318	1.55	1.56	1.56	1.56	1.56	1.56	1.55	1.56	1.56	2.15	2.01	2.26	1.83	1.73	2.04	Cluster 2	4.18978824207155	6.16865308218177	2.12869024435478	22.9445119898345	0.000129899518914419	0.000633098066347433	si:dkey-57a22.15	protein_coding	si:dkey-57a22.15 [Source:ZFIN;Acc:ZDB-GENE-081104-427]	no	no	no
ENSDARG00000093323	3.11	3.16	3.21	4.21	3.88	4.47	3.27	3.33	2.95	3.21	3.62	3.94	3.62	3.25	3.62	Cluster 2	14.729883600751	1.70634345175695	0.971593811220432	19.4204901736078	0.00064967110289212	0.00252881201532184	si:ch211-114l13.1	protein_coding	si:ch211-114l13.1 [Source:ZFIN;Acc:ZDB-GENE-070424-109]	no	no	no
ENSDARG00000093342	3.12	3.15	3.08	3.43	3.68	3.57	3.46	4.49	4.55	3.6	3.82	4.39	4.56	3.83	3.72	Cluster 2	17.9594286610392	4.98768540885084	1.11958319987142	23.8646030715458	8.50243085722737e-05	0.000439415791500543	si:ch211-13f8.1	protein_coding	si:ch211-13f8.1 [Source:ZFIN;Acc:ZDB-GENE-061207-4]	no	no	no
ENSDARG00000093353	9.6	8.95	9.03	5.82	7.73	7.2	6.44	4.89	6.83	5.72	4.46	5.09	4.46	4.82	4.08	Cluster 1	249.712749878781	-6.60251921478419	0.705271611416496	110.049120737442	7.10420557179829e-23	8.18957031193414e-21	si:ch211-263m18.4	protein_coding	si:ch211-263m18.4 [Source:ZFIN;Acc:ZDB-GENE-030131-5341]	no	no	no
ENSDARG00000093357	4.62	4.71	4.7	7.6	4.92	6.29	5	5.85	5.36	4.72	3.57	4.64	4.94	4.14	4.78	Cluster 4	60.5859455068547	-0.0249938529961024	0.863744542057509	30.503610096658	3.86479829129968e-06	2.9108734861876e-05	nyap2b	protein_coding	neuronal tyrosine-phosphorylated phosphoinositide-3-kinase adaptor 2b [Source:ZFIN;Acc:ZDB-GENE-070705-169]	no	no	no
ENSDARG00000093359	3.72	4.54	4.53	3.99	5.23	4.34	5.94	5.5	5.88	6.82	7.49	7.37	7.15	7.16	7.14	Cluster 2	103.421900196798	4.6106997406425	0.591133577127011	92.9076308236756	3.17420842396332e-19	2.31104648411365e-17	inpp5jb	protein_coding	inositol polyphosphate-5-phosphatase Jb [Source:ZFIN;Acc:ZDB-GENE-081104-46]	no	no	no
ENSDARG00000093365	2.85	2.88	3.06	4.11	3.31	3.34	4.03	4.79	3.74	3.08	3.37	3.65	2.9	3.73	3.53	Cluster 4	15.9424605281183	3.60563473702772	1.32331868926623	17.3994914624307	0.00161625091892219	0.0055372382885474	si:ch211-226h7.3	protein_coding	si:ch211-226h7.3 [Source:ZFIN;Acc:ZDB-GENE-130531-9]	no	no	no
ENSDARG00000093367	6.21	5.94	5.54	5.54	6	6.67	6.79	5.94	6.42	7.94	7.35	7.42	7.26	7.1	6.83	Cluster 2	120.18932849988	1.675653269798	0.488784602679401	34.0095568063875	7.41833350747905e-07	6.68294154617324e-06	si:ch1073-272j17.3	protein_coding	si:ch1073-272j17.3 [Source:ZFIN;Acc:ZDB-GENE-100922-135]	yes	no	no
ENSDARG00000093376	4.64	4.58	4.72	4.6	5.42	4.83	5.92	5.19	5.29	6.98	6.88	6.57	6.22	6.18	5.88	Cluster 2	68.2887230276725	2.62465319035731	0.5051167182021	68.9915637318312	3.70551890675049e-14	1.35091392061621e-12	si:ch211-28e16.5	protein_coding	si:ch211-28e16.5 [Source:ZFIN;Acc:ZDB-GENE-090313-111]	no	no	no
ENSDARG00000093378	8.49	8.09	8.12	8.62	8.47	8.27	8.39	8.7	8.04	7.93	7.24	7.6	7.8	7.7	7.75	Cluster 1	286.872475461112	-0.647372961857875	0.313022029495197	19.5367187171978	0.000616318172840705	0.00241788600972642	si:ch211-235i11.5	protein_coding	si:ch211-235i11.5 [Source:ZFIN;Acc:ZDB-GENE-131120-104]	no	no	no
ENSDARG00000093403	8.87	8.15	8.49	8.26	8.79	8.32	9.3	8.55	9.3	10.37	9.89	9.7	8.91	8.78	9	Cluster 2	583.294778147895	0.445892254197175	0.342066387705063	44.8533885591767	4.26502358449437e-09	6.42449372753534e-08	si:ch73-376l24.4	protein_coding	si:ch73-376l24.4 [Source:ZFIN;Acc:ZDB-GENE-100921-79]	yes	no	no
ENSDARG00000093405	7.95	7.23	7.38	7.96	7.47	7.44	8.3	8.79	7.46	7.98	6.7	6.79	6.69	6.79	6.63	Cluster 4	204.557964887907	-1.18699197308421	0.506333512701796	18.5441735482363	0.000965700725647798	0.00356817748458676	casp6	protein_coding	caspase 6, apoptosis-related cysteine peptidase [Source:ZFIN;Acc:ZDB-GENE-030825-4]	no	no	no
ENSDARG00000093406	11.64	11.38	11.44	11.6	11.4	11.53	11.83	11.74	11.5	12.08	11.84	11.93	11.94	12.11	12.02	Cluster 2	3470.99995057307	0.634655852181456	0.185026300670953	20.2739619612495	0.000440892361747221	0.00180770950230624	zgc:111986	protein_coding	zgc:111986 [Source:ZFIN;Acc:ZDB-GENE-050522-304]	no	no	no
ENSDARG00000093412	7.88	7.74	7.97	6.7	7.18	7.44	7.3	7.51	7.1	6.95	6.86	6.84	6.89	7.04	6.93	Cluster 1	159.625941587217	-1.2467140091239	0.307673132833493	27.1324801852227	1.86897826857179e-05	0.000116752531077365	sertad2a	protein_coding	SERTA domain containing 2a [Source:ZFIN;Acc:ZDB-GENE-050309-236]	no	no	no
ENSDARG00000093423	8.47	8.04	8.13	8.43	8.64	8.56	9.37	8.24	8.97	9.34	9.13	8.89	8.51	8.54	8.24	Cluster 2	422.500952441675	0.263331454416204	0.332708523608541	16.0903518156478	0.0029002905971612	0.00909079001376056	swsap1	protein_coding	SWIM-type zinc finger 7 associated protein 1 [Source:ZFIN;Acc:ZDB-GENE-071116-2]	yes	no	no
ENSDARG00000093425	2.91	3.14	3	3.01	3	3.07	4.02	3.2	3.77	4.96	4.59	4.59	4.14	4.56	4.63	Cluster 2	21.9483686612661	6.90076944041546	1.25911857953611	59.7195276991069	3.32247657433254e-12	8.9412722333955e-11	BX539332.1	unprocessed_pseudogene		yes	no	no
ENSDARG00000093430	4.9	5.5	5.29	4.6	4.47	5.22	6.48	5.41	5.52	7.04	6.33	6.58	6.01	5.56	6.04	Cluster 2	66.4244956208779	1.10654502890219	0.589486622245158	32.485474955713	1.52221135916389e-06	1.2697843498553e-05	si:dkeyp-34f6.4	protein_coding	si:dkeyp-34f6.4 [Source:ZFIN;Acc:ZDB-GENE-070705-539]	yes	no	no
ENSDARG00000093440	9.9	9.95	9.83	9.88	10.8	10.81	10.27	9.84	10.53	9.55	9.64	9.79	9.01	9.42	8.98	Cluster 1	1038.44803953072	-0.90785080066011	0.314715020657041	33.6033419179594	8.98644219686815e-07	7.90400602974274e-06	tnfaip6	protein_coding	tumor necrosis factor, alpha-induced protein 6 [Source:ZFIN;Acc:ZDB-GENE-060421-2654]	no	no	no
ENSDARG00000093448	11.45	11.25	11.53	11.2	11.29	11.33	11.51	11.37	11.41	11.42	11.12	11.01	10.6	10.79	10.64	Cluster 1	2406.84337152268	-0.882933607440347	0.190712180160357	27.1682108496424	1.83813653605955e-05	0.000115027895822777	mpc1	protein_coding	mitochondrial pyruvate carrier 1 [Source:ZFIN;Acc:ZDB-GENE-040718-94]	no	no	no
ENSDARG00000093461	2.38	2.89	2.71	2.61	2.46	2.25	2.19	2.14	2.16	2.09	2.07	2.12	2.24	2.3	2.13	Cluster 1	5.86771940836794	-2.41801828103147	1.15561520579328	18.6850034399567	0.00090620959798503	0.00337238364815831	si:dkey-56m15.6	protein_coding	si:dkey-56m15.6 [Source:ZFIN;Acc:ZDB-GENE-110914-102]	no	no	no
ENSDARG00000093489	6.3	6.36	5.85	5.75	5.4	6.11	5.54	5.7	5.7	4.64	5.02	5.46	5.49	4.87	5.26	Cluster 1	53.7324184670632	-1.66120234219643	0.541449433321631	17.2179087738515	0.00175329400010305	0.00592361202205778	znf1119	protein_coding	zinc finger protein 1119 [Source:ZFIN;Acc:ZDB-GENE-110914-42]	no	no	no
ENSDARG00000093498	4.99	5.44	5.47	6.08	5.18	5.07	4.77	5.44	4.61	4.38	3.94	4.52	4.66	4.71	4.73	Cluster 4	37.035789158186	-1.2596829893545	0.681126095107191	17.3436696439232	0.00165721501596574	0.00564959664533774	zgc:194281	protein_coding	zgc:194281 [Source:ZFIN;Acc:ZDB-GENE-081022-94]	no	no	no
ENSDARG00000093508	8.02	9.29	8.57	9.23	9.84	9.75	9.08	9.82	10.77	9.7	11.22	11.06	11.57	11.87	11.7	Cluster 2	1654.97788159484	3.57694182888036	0.503731460178768	55.9058496457215	2.09841527550457e-11	4.93395093107307e-10	BX247865.2	protein_coding		yes	no	no
ENSDARG00000093547	3.54	3.26	3.42	3.12	3.16	3.05	3.74	3.2	3.85	4.16	4.03	4.06	4.12	4.2	3.7	Cluster 2	15.1363454551219	1.97366801201493	0.84294459779877	26.4299103879392	2.59157257707871e-05	0.000155046028758433	si:dkey-111e8.4	protein_coding	si:dkey-111e8.4 [Source:ZFIN;Acc:ZDB-GENE-060526-191]	yes	no	no
ENSDARG00000093549	9.18	8.01	7.34	13.67	9.18	11.42	14.59	12.65	10.64	11.93	10.89	10.49	10.05	9.54	10.55	Cluster 4	5320.23163459817	2.08859989322688	1.11802194888902	27.1654204217757	1.8405268256152e-05	0.000115148537582458	sepp1a	protein_coding	selenoprotein P, plasma, 1a [Source:ZFIN;Acc:ZDB-GENE-030311-1]	no	no	no
ENSDARG00000093597	8.45	8.26	8.68	8.1	8.82	8.82	8.86	8.41	9.01	10.03	9.72	9.95	9.58	10.07	9.48	Cluster 2	626.492246993146	1.55545525148742	0.315936787378059	54.5513584722216	4.03400157932192e-11	9.03297116233055e-10	oip5	protein_coding	opa interacting protein 5 [Source:ZFIN;Acc:ZDB-GENE-090313-328]	no	no	no
ENSDARG00000093603	1.37	1.38	1.38	1.39	1.38	1.38	1.39	1.39	1.38	1.69	1.45	1.88	1.62	1.86	2.25	Cluster 3	3.87585180983133	7.16287849114444	2.18778618907586	18.8365322416404	0.000846241737461313	0.00318059158683573	AL929321.1	transcribed_unprocessed_pseudogene		no	no	no
ENSDARG00000093612	8.95	8.76	8.6	7.56	8.33	8.36	8.69	8.36	8.89	10.06	10.14	9.64	9.87	9.92	9.58	Cluster 2	637.062180262365	1.2419686037698	0.307867749123255	76.061418190249	1.18817206791492e-15	5.47879342427435e-14	si:dkey-92i17.2	protein_coding	si:dkey-92i17.2 [Source:ZFIN;Acc:ZDB-GENE-030131-6759]	yes	no	no
ENSDARG00000093619	2.3	2.31	2.31	2.31	2.7	2.31	3.03	2.46	2.47	3.9	2.83	2.63	2.73	2.85	2.9	Cluster 2	9.00512560375121	5.48439406115307	1.73610036973647	15.9469432601238	0.003091190453901	0.00957942032385002	sult3st2	protein_coding	sulfotransferase family 3, cytosolic sulfotransferase 2 [Source:ZFIN;Acc:ZDB-GENE-030131-1135]	no	no	no
ENSDARG00000093621	5.36	5.42	5.1	5.13	5.39	5.82	5.67	5.71	6.31	6.02	6.05	6.28	5.32	5.4	5.26	Cluster 2	53.7874769068627	0.0296711528283538	0.483494071315371	16.2273956597061	0.00272872914706881	0.00864224825260917	si:dkey-27b3.4	protein_coding	si:dkey-27b3.4 [Source:ZFIN;Acc:ZDB-GENE-091204-131]	yes	no	no
ENSDARG00000093628	3.72	3.79	3.68	7.45	7.73	3.11	8.86	10.93	5.83	7.86	5.62	7.58	4.6	5.26	4.34	Cluster 2	375.297410373509	1.80591055895858	1.50959469892264	27.8054269175911	1.36582045482407e-05	8.84037674164783e-05	s100a11	protein_coding	S100 calcium binding protein A11 [Source:ZFIN;Acc:ZDB-GENE-070717-5]	no	no	no
ENSDARG00000093684	6.59	6.65	6.22	8.43	6.68	6.59	7.82	9.08	7.22	8.48	8.47	8.13	7.39	7.34	7.59	Cluster 2	238.666857873833	1.29415434677563	0.604895684321854	19.5332162932965	0.000617298017338093	0.00242134855572125	tmem238a	protein_coding	transmembrane protein 238a [Source:ZFIN;Acc:ZDB-GENE-060503-785]	no	no	no
ENSDARG00000093687	8.86	8.38	8.3	8.23	8.44	8.44	8.7	7.69	8.29	7.82	7.62	7.85	7.09	7.06	7.49	Cluster 1	285.934762816509	-1.71927178828543	0.347955899778561	29.6539160005924	5.75614077803369e-06	4.12935596858291e-05	si:dkey-193c22.1	protein_coding	si:dkey-193c22.1 [Source:ZFIN;Acc:ZDB-GENE-030131-7957]	no	no	no
ENSDARG00000093704	6.81	7.95	7.24	3.31	4.42	3.01	2.57	3.27	4.02	5.11	4.77	5.03	4.81	5.28	4.9	Cluster 1	84.3744722115086	-3.30099368483866	0.90375968359677	61.4148664741747	1.46248788921507e-12	4.14760232818398e-11	si:dkeyp-46h3.8	protein_coding	si:dkeyp-46h3.8 [Source:ZFIN;Acc:ZDB-GENE-060503-183]	yes	no	no
ENSDARG00000093709	3.87	4.01	4.16	3.69	3.49	4.48	4.27	4.05	4.1	4.89	4.47	4.38	5.16	5.29	5.12	Cluster 3	26.2393657933785	2.65505242325782	0.783808289310407	19.5544518230852	0.000611380700080299	0.00240064060050747	si:dkeyp-7a3.1	protein_coding	si:dkeyp-7a3.1 [Source:ZFIN;Acc:ZDB-GENE-091204-119]	yes	no	no
ENSDARG00000093723	5.07	4.66	4.03	4.36	6.67	6.68	7.05	6.96	7.33	8.88	9.32	8.98	8.19	8.53	8.19	Cluster 2	278.52296166642	5.13519288499548	0.661752886437326	79.7338774522212	1.98326436007458e-16	1.04404402887647e-14	rnf212b	protein_coding	si:ch211-10e2.1 [Source:ZFIN;Acc:ZDB-GENE-070912-9]	yes	no	no
ENSDARG00000093734	4.64	4.32	4.26	3.43	3.86	4.5	5.15	3.92	5.35	7.5	7	6.6	5.95	6.31	6.24	Cluster 2	76.9334266574488	2.89704347224096	0.730014628683721	62.2403186691533	9.80537518929826e-13	2.89624961107386e-11	si:ch211-209a2.2	protein_coding	si:ch211-209a2.2 [Source:ZFIN;Acc:ZDB-GENE-060526-99]	yes	no	no
ENSDARG00000093739	4.73	4.39	4.3	5.11	4.54	4.65	4.75	5.52	4.82	6.47	5.77	5.58	5.31	5.23	4.82	Cluster 2	42.3996534367858	1.39429217921911	0.63478206946884	26.2405947004495	2.82990008502397e-05	0.000167692794186332	si:dkey-83m22.7	protein_coding	si:dkey-83m22.7 [Source:ZFIN;Acc:ZDB-GENE-070912-603]	no	no	no
ENSDARG00000093745	4.63	4.44	4.78	6.24	6.94	5.83	7.09	7.1	7.36	6.9	6.42	6.23	6.94	6.87	7.13	Cluster 2	108.428130985316	4.00381869283356	0.478176318020659	73.1329611376342	4.94515349311361e-15	2.10486020476118e-13	htr1aa	protein_coding	5-hydroxytryptamine (serotonin) receptor 1A a [Source:ZFIN;Acc:ZDB-GENE-071203-1]	yes	no	no
ENSDARG00000093759	4.78	4.57	5.47	6.36	5	4.8	5.36	6.38	4.64	4.07	4.31	3.78	4.35	3.8	3.95	Cluster 4	42.7060070574921	-2.22897490225204	0.892644106320422	24.3996135448481	6.64138737431958e-05	0.000353204924435193	gpr31	protein_coding	G protein-coupled receptor 31 [Source:ZFIN;Acc:ZDB-GENE-070705-34]	no	no	no
ENSDARG00000093760	7.67	7.56	7.71	8.11	8.06	7.77	8.16	7.85	7.98	7.29	7.79	7.35	7.26	6.98	6.7	Cluster 1	208.554164750592	-0.887376937209619	0.302800363359308	25.5857185309136	3.83518323455905e-05	0.000219379881783874	si:ch211-197h24.9	protein_coding	si:ch211-197h24.9 [Source:ZFIN;Acc:ZDB-GENE-031116-15]	no	no	no
ENSDARG00000093761	4.56	4.45	4.58	5.11	5.6	5.57	5.07	5.05	5.53	4.35	4.83	4.64	4.33	4.28	5.05	Cluster 4	33.8499206020225	0.206689570685388	0.631413502051603	17.2666094304998	0.00171545250897228	0.00581945060945639	si:ch211-250k18.7	protein_coding	si:ch211-250k18.7 [Source:ZFIN;Acc:ZDB-GENE-070912-246]	no	no	no
ENSDARG00000093773	7.72	7.2	7.25	7.16	7.36	7.98	8.43	7.63	8.07	8.62	8.53	8.53	7.8	7.96	8.02	Cluster 2	257.78961866126	0.677458045216585	0.354773614815795	23.1548496181533	0.000117917977170866	0.000581679012636576	si:ch1073-296i8.2	protein_coding	si:ch1073-296i8.2 [Source:ZFIN;Acc:ZDB-GENE-110411-9]	yes	no	no
ENSDARG00000093780	3.11	3.18	3.18	3.61	4.25	4.48	3.12	3.73	4.23	5.25	4.28	4.48	4.38	4.58	4.14	Cluster 3	22.5427057097204	7.53623318005124	1.48304479091143	29.3157654371019	6.74365671875652e-06	4.7353934657935e-05	BX548078.1	unprocessed_pseudogene		yes	no	no
ENSDARG00000093804	3.08	3.15	3.15	3.97	3.29	3.57	4.02	3.62	4.11	4.48	4.23	4.98	4.39	5.35	4.69	Cluster 2	24.00109469886	7.9000770960394	1.24923164655907	50.4962759489929	2.8442744470683e-10	5.42700641624526e-09	sst6	protein_coding	somatostatin 6 [Source:ZFIN;Acc:ZDB-GENE-081022-199]	no	no	no
ENSDARG00000093805	5.84	5.83	6.02	6.47	7.06	6.77	6.13	5.98	6.78	7.23	6.94	6.58	7.22	6.98	6.96	Cluster 3	106.618264142761	1.76645424899714	0.411029267369011	22.954060979103	0.000129330282466337	0.000630836053305532	ccdc73	protein_coding	coiled-coil domain containing 73 [Source:ZFIN;Acc:ZDB-GENE-080812-3]	yes	no	no
ENSDARG00000093831	6.97	6.75	7.13	5.95	5.43	5.89	4.97	4.7	5.8	5.16	4.5	4.81	5.3	5.34	4.95	Cluster 1	68.6302670794074	-2.72746928141943	0.551662988951518	53.5806023137842	6.44188981509958e-11	1.39967762998237e-09	znf1121	protein_coding	zinc finger protein 1121 [Source:ZFIN;Acc:ZDB-GENE-110914-9]	no	no	no
ENSDARG00000093841	5.91	5.49	5.64	4.87	5.55	4.52	5.39	5.42	5.38	6.67	6.46	6.4	5.81	5.86	5.77	Cluster 2	60.1866995205077	0.19474363834707	0.487666811884846	29.9474369368392	5.01652200310789e-06	3.66739277385163e-05	si:ch211-12h2.6	protein_coding	si:ch211-12h2.6 [Source:ZFIN;Acc:ZDB-GENE-091117-31]	yes	no	no
ENSDARG00000093844	1.73	3.04	3.03	3.11	3.06	3.04	1.64	4.34	4.06	12.23	13.6	11.21	10.81	10.86	9.54	Cluster 2	2910.20368944624	14.6034702633334	2.0043024716303	75.8573728699253	1.31235256701954e-15	6.01797033495149e-14	zgc:136461	protein_coding	zgc:136461 [Source:ZFIN;Acc:ZDB-GENE-060519-7]	no	no	no
ENSDARG00000093857	2.55	2.55	2.55	2.56	2.55	2.7	3.21	2.56	2.6	3.35	3.43	3.62	3.18	3.21	3.56	Cluster 2	10.2564944242409	6.4269721380734	1.65638500022004	22.4945307081697	0.00015974006166903	0.000754605869011356	si:dkey-79f11.10	protein_coding	si:dkey-79f11.10 [Source:ZFIN;Acc:ZDB-GENE-050302-48]	no	no	no
ENSDARG00000093877	4.65	4.21	5.46	4.99	4.97	4.32	5.68	5.71	5.21	6.14	6.03	5.79	5.84	5.81	6.12	Cluster 2	51.2878869019734	1.89096903544702	0.647918341555231	18.847927239686	0.00084189414507396	0.00316903465039178	MFAP4 (1 of many)	protein_coding	si:zfos-2330d3.7 [Source:ZFIN;Acc:ZDB-GENE-121214-112]	no	no	no
ENSDARG00000093886	7.96	8.53	8.82	6.18	7.49	7.63	7.77	7.7	7.84	8.69	8.74	8.84	7.99	8.62	8.06	Cluster 2	306.613054882754	-0.286154602250253	0.430396269897947	23.4503713614145	0.000102915476145612	0.000518009976960933	si:dkey-167i21.2	protein_coding	si:dkey-167i21.2 [Source:ZFIN;Acc:ZDB-GENE-090313-198]	yes	no	no
ENSDARG00000093936	2.06	2.99	2.83	4.89	3.57	2.84	6.89	8.39	4.69	9.26	5.27	7.23	4.09	5.47	5.65	Cluster 2	167.008780641529	7.05615952652623	1.78532710804858	31.2377199793993	2.7378933180866e-06	2.13710168088891e-05	si:dkeyp-1h4.6	protein_coding	si:dkeyp-1h4.6 [Source:ZFIN;Acc:ZDB-GENE-060503-841]	no	no	no
ENSDARG00000093945	11.89	11.62	11.86	11.27	12.24	11.91	12.07	11.44	11.91	11.73	11.5	11.26	10.41	10.69	10.35	Cluster 1	3129.48060433988	-1.56033471520263	0.301088091108295	35.0986002535076	4.43366955665212e-07	4.21046422428062e-06	vma21	protein_coding	VMA21 vacuolar H+-ATPase homolog (S. cerevisiae) [Source:ZFIN;Acc:ZDB-GENE-081104-272]	no	no	no
ENSDARG00000093977	6.74	6.56	7.28	7.79	7.03	6.99	6.52	7.18	6.34	5.98	5.7	6.16	5.77	6.2	5.79	Cluster 1	110.060201315381	-1.47756558898246	0.471525661347526	29.132517538554	7.34748046876431e-06	5.11039842659864e-05	si:ch211-220f16.1	protein_coding	si:ch211-220f16.1 [Source:ZFIN;Acc:ZDB-GENE-070912-198]	no	no	no
ENSDARG00000094001	5.91	5.95	5.96	5.91	6.68	6.42	6.65	6.27	7	7.69	7.87	7.91	7.66	8.1	7.68	Cluster 2	155.751427066943	2.65967453481915	0.363547784916835	85.0093992800439	1.51000945264561e-17	9.08194091083957e-16	si:dkey-6a5.3	protein_coding	si:dkey-6a5.3 [Source:ZFIN;Acc:ZDB-GENE-041210-128]	yes	no	no
ENSDARG00000094002	4.19	3.48	3.37	2.88	2.76	2.96	3.12	3.12	2.96	3.86	3.37	3.23	2.84	3.33	2.95	Cluster 1	11.8029740994656	-2.40071429921501	1.05922133998178	16.158772921882	0.00281334857615709	0.00887525396507179	ccl34b.4	protein_coding	chemokine (C-C motif) ligand 34b, duplicate 4 [Source:ZFIN;Acc:ZDB-GENE-091204-344]	yes	no	no
ENSDARG00000094003	6.35	6.51	6.39	6.03	7.1	6.95	7	6.71	7.29	7.45	7.77	7.93	7.62	7.67	7.21	Cluster 2	151.615917337169	1.55592146198609	0.402005681906603	27.2038234606871	1.80790044202744e-05	0.000113306622216167	serp2	protein_coding	stress-associated endoplasmic reticulum protein family member 2 [Source:ZFIN;Acc:ZDB-GENE-081104-143]	no	no	no
ENSDARG00000094025	6.24	6.3	6.19	6.52	6.41	6.48	6.92	7.2	6.81	7.57	7.39	7.41	7.58	7.36	7.56	Cluster 2	136.220104893394	1.80864997301607	0.26539955713283	72.835804864192	5.71459385004109e-15	2.40767152057569e-13	si:dkey-237j10.2	protein_coding	si:dkey-237j10.2 [Source:ZFIN;Acc:ZDB-GENE-100922-206]	no	no	no
ENSDARG00000094037	8.36	8.12	8.1	7.69	8.14	8.44	8.43	7.71	8.37	9.12	8.83	9.1	8.44	8.77	8.64	Cluster 2	364.499275929266	0.538681822944128	0.316290925238939	19.9473150050325	0.000511501584784102	0.00205757503410729	si:dkey-76p14.2	protein_coding	si:dkey-76p14.2 [Source:ZFIN;Acc:ZDB-GENE-040724-200]	yes	no	no
ENSDARG00000094042	6.46	6.46	6.51	6.19	6.32	6.49	5.77	6.21	5.95	5.73	5.79	5.66	5.74	5.94	5.92	Cluster 1	70.8116926370131	-0.98417839781442	0.340517843534045	19.6146127192389	0.000594919807125311	0.00234465071184239	si:dkey-20i20.4	protein_coding	si:dkey-20i20.4 [Source:ZFIN;Acc:ZDB-GENE-060503-717]	no	no	no
ENSDARG00000094045	2.54	2.4	2.3	2.92	2.31	2.4	2.86	2.45	2.4	4.59	4.57	3.47	2.87	2.38	3.33	Cluster 2	21.1462388584279	2.50104459189692	1.38008881317472	32.7480622276988	1.34508347023064e-06	1.13997884304775e-05	si:dkeyp-73d8.8	protein_coding	si:dkeyp-73d8.8 [Source:ZFIN;Acc:ZDB-GENE-070912-684]	no	no	no
ENSDARG00000094048	5.27	5.32	5.53	5.58	5.3	5.26	6.45	6.78	5.53	7.13	5.47	6.06	5.44	5.1	5.44	Cluster 2	65.4468127547416	-0.0843486023196994	0.634457414183249	18.6147155480344	0.000935434166912005	0.00346921518559859	si:dkey-224b4.5	protein_coding	si:dkey-224b4.5 [Source:ZFIN;Acc:ZDB-GENE-091204-358]	no	no	no
ENSDARG00000094055	5.12	4.32	4.73	4.95	5.95	5.9	5.83	4.89	5.64	7.3	6.53	6.62	6.72	6.61	6.72	Cluster 2	80.7676220750126	3.16987608444439	0.598293387873299	40.7592553708949	3.01467355232802e-08	3.76456225942666e-07	si:dkey-88l16.3	protein_coding	si:dkey-88l16.3 [Source:ZFIN;Acc:ZDB-GENE-030131-6015]	no	no	no
ENSDARG00000094059	5.34	5.67	5.8	5.47	6.33	5.91	6.78	5.97	6.86	7.17	6.76	6.53	6.31	6.09	5.91	Cluster 2	83.7335231885091	0.829528589207416	0.49221310044582	20.6539344996899	0.000370824784843223	0.00156050991086636	si:ch211-191j22.7	protein_coding	si:ch211-191j22.7 [Source:ZFIN;Acc:ZDB-GENE-091204-56]	yes	no	no
ENSDARG00000094088	7.31	6.95	6.61	6.52	6.04	6.59	6.22	7.74	6.27	6.2	5.88	5.77	5.13	5.58	4.55	Cluster 1	97.92703543639	-2.97953701996672	0.626815621841397	26.4506890549515	2.56666178199595e-05	0.000153703411187348	si:ch211-229n2.7	protein_coding	si:ch211-229n2.7 [Source:ZFIN;Acc:ZDB-GENE-030131-8579]	no	no	no
ENSDARG00000094133	10.48	10.74	10.57	11.26	10.52	10.09	10.29	11.28	10.04	9.42	9.41	9.32	9.55	9.51	9.19	Cluster 1	1290.20212162117	-1.42333147565021	0.383479690724638	33.8751942984346	7.90422487820236e-07	7.06951147511633e-06	wu:fc21g02	protein_coding	wu:fc21g02 [Source:ZFIN;Acc:ZDB-GENE-030131-2925]	no	no	no
ENSDARG00000094137	2.69	2.76	2.65	2.83	2.92	2.96	2.82	2.87	3.04	3.39	2.91	3.52	3.47	3.78	4.27	Cluster 3	12.137691953797	5.33786377050824	1.0376407888022	34.4967510750123	5.89318252093819e-07	5.4267842001243e-06	pimr116	protein_coding	Pim proto-oncogene, serine/threonine kinase, related 116 [Source:ZFIN;Acc:ZDB-GENE-090506-2]	yes	no	no
ENSDARG00000094144	2.86	2.98	2.98	3	4.39	2.99	4.01	3.79	3.21	3.48	4.52	4.6	5.01	5.16	5.26	Cluster 2	26.0808119100537	9.7646796229408	1.72803196196094	27.6972510269208	1.43649663144223e-05	9.2282678335685e-05	pimr24	protein_coding	Pim proto-oncogene, serine/threonine kinase, related 24 [Source:ZFIN;Acc:ZDB-GENE-131120-2]	yes	no	no
ENSDARG00000094146	4.09	4.73	4.45	5.11	5.94	5.65	5.48	5.09	5.73	5.24	5.8	5.59	5.93	5.77	5.96	Cluster 2	48.719211726329	3.04104372616578	0.587048866487591	24.7253286613033	5.71289390342823e-05	0.000309588646567329	pimr134	protein_coding	Pim proto-oncogene, serine/threonine kinase, related 134 [Source:ZFIN;Acc:ZDB-GENE-041014-80]	yes	no	no
ENSDARG00000094154	6.89	6.3	6.33	4.87	5.15	4.82	4.05	4.25	3.61	3.74	3.52	3.98	4.29	4.47	4.41	Cluster 1	50.8466302615433	-3.49091036146314	0.53474275187996	129.034491628412	6.26428903265988e-27	1.12216400657001e-24	hist2h3c	protein_coding	histone cluster 2, H3c [Source:ZFIN;Acc:ZDB-GENE-070424-8]	no	no	no
ENSDARG00000094171	4.08	4.3	3.98	3.85	5.2	4.78	4.59	4.82	4.56	5.03	5.17	5.1	5.1	5.57	5.64	Cluster 2	33.7214609497131	3.05702965180626	0.7208697401711	18.2954625579221	0.00108033822262973	0.00392420448482573	lrp1ba	protein_coding	low density lipoprotein receptor-related protein 1Ba [Source:ZFIN;Acc:ZDB-GENE-050208-608]	no	no	no
ENSDARG00000094191	10.46	10.39	10.69	9.62	10.81	10.5	10.9	10.36	10.99	11.59	11.5	11.53	11.12	11.71	11.1	Cluster 2	2078.98473900551	0.981142101662551	0.338914854552898	25.2980984454592	4.38217907961e-05	0.000246089894186489	nup37	protein_coding	nucleoporin 37 [Source:ZFIN;Acc:ZDB-GENE-040718-363]	no	no	no
ENSDARG00000094196	2.56	2.62	2.61	2.62	2.62	2.62	2.91	3.14	2.61	4.04	3.98	3.6	3.78	4	3.32	Cluster 2	13.5151893764634	8.26101037020964	1.59720970958652	48.5400162923792	7.28240400028165e-10	1.28059222886309e-08	si:dkey-27d5.10	protein_coding	si:dkey-27d5.10 [Source:ZFIN;Acc:ZDB-GENE-141216-46]	no	no	no
ENSDARG00000094210	10.37	9.95	10.3	9.23	9.73	9.43	10.15	10.51	9.71	10.69	10.08	10.18	9.54	9.56	9.35	Cluster 2	1032.50120611614	-0.889165652212223	0.299682785448078	22.2898981078234	0.000175471190314416	0.000817691446273824	zgc:109934	protein_coding	zgc:109934 [Source:ZFIN;Acc:ZDB-GENE-050522-428]	no	no	no
ENSDARG00000094214	7.67	7.93	7.97	8.37	8.2	8.59	8.05	8.04	8.14	8.53	8.33	8.25	9.07	8.86	8.84	Cluster 2	337.931511867049	1.36321187191345	0.230463299642388	40.9477401305119	2.75563396066303e-08	3.48124229429271e-07	si:dkeyp-117b8.4	protein_coding	si:dkeyp-117b8.4 [Source:ZFIN;Acc:ZDB-GENE-060526-362]	no	no	no
ENSDARG00000094226	4.16	4.47	4.42	5.39	5.01	5.65	5.3	4.69	4.96	4.88	5.51	5.07	5.67	5.75	5.88	Cluster 2	41.1313274096859	3.04867536486474	0.557329233201572	28.7503478976965	8.78539546437346e-06	5.98512577463473e-05	pimr125	protein_coding	Pim proto-oncogene, serine/threonine kinase, related 125 [Source:ZFIN;Acc:ZDB-GENE-130531-16]	yes	no	no
ENSDARG00000094258	9.72	9.52	9.45	8.93	9.84	9.65	9.64	9.16	9.6	9.87	9.69	9.81	8.59	8.69	8.62	Cluster 1	711.625868023774	-1.16092260768619	0.285670812210644	25.857128516843	3.3814442824158e-05	0.00019644881622061	commd9	protein_coding	COMM domain containing 9 [Source:ZFIN;Acc:ZDB-GENE-070424-139]	no	no	no
ENSDARG00000094265	5.12	4.58	5.13	5.09	5.16	5.47	6.57	5.87	5.52	5.49	6.16	6.07	5.94	5.78	6.16	Cluster 2	56.5333075509465	1.82490559295722	0.556893065553864	18.7752550100674	0.000870004590341786	0.00325712138016997	si:dkey-183n20.15	protein_coding	si:dkey-183n20.15 [Source:ZFIN;Acc:ZDB-GENE-041001-160]	no	no	no
ENSDARG00000094280	3.47	3.56	4	3.65	3.84	3.62	4.57	4.95	3.73	5.82	5.12	5.45	4.98	4.7	4.82	Cluster 2	31.8740776377931	3.01857555054054	0.778730651680116	41.9765366991879	1.68694879203439e-08	2.22602145848736e-07	usp21	protein_coding	ubiquitin specific peptidase 21 [Source:ZFIN;Acc:ZDB-GENE-100210-3]	no	no	no
ENSDARG00000094282	6.2	5.73	4.33	5.67	4.91	5.43	5.64	4.98	5.2	6.32	6.61	6.31	7.46	6.37	6.83	Cluster 3	79.4401509722137	1.95677049909737	0.674314614231421	22.8648868874704	0.000134743985833456	0.000653510955834253	dnah11	protein_coding	dynein, axonemal, heavy chain 11 [Source:ZFIN;Acc:ZDB-GENE-100922-8]	no	no	no
ENSDARG00000094291	4.43	4.86	4.81	4.7	5.23	5.97	5.24	5.77	5.68	6.27	6.66	6.59	6.29	6.62	6.62	Cluster 2	69.3145641809749	3.18991212896538	0.54804391913788	43.0020171905977	1.03379064367381e-08	1.42532597051373e-07	si:rp71-45g20.11	protein_coding	si:rp71-45g20.11 [Source:ZFIN;Acc:ZDB-GENE-070912-708]	yes	no	no
ENSDARG00000094300	9.6	9.71	9.94	9.45	10.54	10.24	9.45	9.56	10.01	9.63	9.64	9.8	8.98	9.11	9.25	Cluster 1	855.915318011108	-0.784155249416399	0.313903678061674	15.8878171014666	0.00317345030399877	0.00979897229285335	NUPR2	protein_coding	si:ch211-160e1.5 [Source:ZFIN;Acc:ZDB-GENE-070705-255]	no	no	no
ENSDARG00000094324	7.67	7.61	7.65	6.54	7.49	6.27	8.38	7.96	8.09	5.79	6.91	6.32	6.3	7.01	6.63	Cluster 4	172.341585937518	-1.31991983026892	0.479210585395302	34.8707719014733	4.93810506460162e-07	4.63296217440016e-06	efemp2a	protein_coding	EGF containing fibulin-like extracellular matrix protein 2a [Source:ZFIN;Acc:ZDB-GENE-041212-8]	no	no	no
ENSDARG00000094328	5.17	4.78	5.1	4.32	3.9	3.69	5.23	4.94	4.84	5.65	4.68	5.33	5.64	5.37	5.74	Cluster 2	38.2081753565138	1.03277878717214	0.663945457755038	26.8687180666951	2.11314601645155e-05	0.000129739018720506	si:dkey-93n13.1	protein_coding	si:dkey-93n13.1 [Source:ZFIN;Acc:ZDB-GENE-091204-23]	no	no	no
ENSDARG00000094329	3.52	3.63	3.83	3.98	4.04	3.49	3.53	3.35	3.48	4.76	5.16	4.87	4.29	4.74	4.55	Cluster 2	23.2311299601574	2.40620815829281	0.700901482197432	45.0098457140528	3.95726394072615e-09	6.02297506870912e-08	si:dkey-234l24.1	protein_coding	si:dkey-234l24.1 [Source:ZFIN;Acc:ZDB-GENE-050420-87]	yes	no	no
ENSDARG00000094330	3.57	3.61	3.45	4.13	3.46	4.36	4.98	4.8	5.37	5.7	5.51	5.91	5.87	5.47	5.55	Cluster 2	42.5593090718841	5.54267734192008	0.825987735521574	58.3768447808215	6.3601833899856e-12	1.62763172056158e-10	si:dkey-9p24.5	protein_coding	si:dkey-9p24.5 [Source:ZFIN;Acc:ZDB-GENE-090313-371]	yes	no	no
ENSDARG00000094343	8.84	8.37	8.43	7.62	8.36	8.52	7.73	7.6	7.82	7.49	7.29	7.76	7.33	7.49	7.47	Cluster 1	257.077235208308	-1.47642023647002	0.329002695075912	30.9390593919692	3.15028476572608e-06	2.42629417465448e-05	si:dkey-20i20.8	protein_coding	si:dkey-20i20.8 [Source:ZFIN;Acc:ZDB-GENE-060503-59]	no	no	no
ENSDARG00000094370	7.38	6.99	7.39	5.52	6.36	6.57	5.6	5.71	6.14	6.29	6.25	6.43	6.12	6.29	6.44	Cluster 1	95.3881806261374	-1.42519883765734	0.433784066696093	29.9321410491069	5.05261490273595e-06	3.6872834430869e-05	si:ch211-125e6.13	protein_coding	si:ch211-125e6.13 [Source:ZFIN;Acc:ZDB-GENE-070912-37]	no	no	no
ENSDARG00000094386	5.99	5.51	5.73	6.31	6.63	6.5	6.83	5.44	6.46	7.26	6.77	7.12	7.52	7.15	7.35	Cluster 3	112.964748802815	2.35519290593807	0.470874075722019	28.8988274088358	8.19617767366091e-06	5.63614537625398e-05	adgrg4b	protein_coding	adhesion G protein-coupled receptor G4b [Source:ZFIN;Acc:ZDB-GENE-091204-201]	yes	no	no
ENSDARG00000094392	7.47	6.4	6.76	4.33	5.7	5.89	4.8	4.5	4.79	4.06	4.91	4.74	5	5.27	4.49	Cluster 1	66.5351913338795	-3.07115832964125	0.677148919395175	49.8626366308398	3.85736402105972e-10	7.18924881170561e-09	si:dkey-229d11.5	protein_coding	si:dkey-229d11.5 [Source:ZFIN;Acc:ZDB-GENE-030131-5342]	yes	no	no
ENSDARG00000094408	7.57	7.45	7.71	7.23	8.13	8.43	8.8	8.18	8.67	9.3	8.84	8.86	8.95	9.17	8.82	Cluster 2	387.329388929081	1.79346435537545	0.361904226652571	35.4202141008805	3.8078033044449e-07	3.66607970702124e-06	MFAP4 (1 of many)	protein_coding	si:ch1073-110a20.1 [Source:ZFIN;Acc:ZDB-GENE-121214-183]	yes	no	no
ENSDARG00000094414	4.47	4.67	4.72	4.53	5.25	5.67	5.82	5.21	5.41	5.98	6.08	5.87	6.1	6.06	6.23	Cluster 2	53.7741094695202	2.89371281933361	0.545773934834004	31.3037557684054	2.65423285560342e-06	2.07962234438405e-05	aknad1	protein_coding	AKNA domain containing 1 [Source:ZFIN;Acc:ZDB-GENE-070912-649]	yes	no	no
ENSDARG00000094415	3.11	2.9	2.84	3.18	2.84	2.84	3.07	3.61	3.06	3.64	3.85	4.06	3.57	4.31	4.09	Cluster 2	14.4532325079976	4.03296402400903	1.2042114769289	19.1471346235029	0.000735316106166052	0.00281812698838459	si:ch211-264e16.2	protein_coding	si:ch211-264e16.2 [Source:ZFIN;Acc:ZDB-GENE-060503-320]	no	no	no
ENSDARG00000094422	4.52	4.75	4.83	5.76	5.32	5.61	6.13	7.01	5.79	6.27	5.66	5.56	5.14	4.63	5.21	Cluster 4	57.8950473541779	0.686636892972017	0.596912521009108	34.554065804417	5.73568960143542e-07	5.29546425938977e-06	si:dkey-12l12.1	protein_coding	si:dkey-12l12.1 [Source:ZFIN;Acc:ZDB-GENE-091204-232]	no	no	no
ENSDARG00000094426	12.29	10.92	11.46	11.08	10.87	11.23	10.15	9.25	8.31	9.75	7.46	6.71	7.18	6.27	7.02	Cluster 1	1632.55269169721	-5.88520102153654	0.864783406460921	44.5077501201432	5.03222667090438e-09	7.43634683118807e-08	her4.2	protein_coding	hairy-related 4, tandem duplicate 2 [Source:ZFIN;Acc:ZDB-GENE-060815-1]	no	no	no
ENSDARG00000094428	6.97	6.82	6.63	7.4	7.55	7.79	6.32	7.06	7.44	6.97	6.92	6.47	6.35	6.36	6.49	Cluster 1	131.585072189066	-0.62409064620744	0.410271702164913	19.4641078769007	0.000636950266534772	0.00248551349893681	si:dkey-31f5.8	protein_coding	si:dkey-31f5.8 [Source:ZFIN;Acc:ZDB-GENE-041210-182]	no	no	no
ENSDARG00000094441	8.94	8.77	8.79	8.8	9.11	8.87	9.03	8.75	9.18	8.88	9.09	9.3	9.66	9.4	9.62	Cluster 3	558.810789568959	0.897071968898827	0.233786416334624	19.1407118192083	0.000737457249202169	0.00282589804634257	si:dkey-161j23.5	protein_coding	si:dkey-161j23.5 [Source:ZFIN;Acc:ZDB-GENE-091204-373]	no	no	no
ENSDARG00000094454	5.53	5.38	5.15	5.63	6.09	6.39	5.66	5.84	6.3	6.69	6.67	6.42	6.55	6.31	6.27	Cluster 2	74.3365472299385	1.70918305985333	0.440093694113795	23.3158699563261	0.000109492917776378	0.000545492927697442	cdh23	protein_coding	cadherin-related 23 [Source:ZFIN;Acc:ZDB-GENE-040513-7]	no	no	no
ENSDARG00000094469	8.78	9	8.61	8.66	9.31	8.9	8.76	8.76	9.05	9.23	9.6	9.39	9.69	9.78	9.83	Cluster 3	605.378901511949	1.17786764750044	0.258530693629082	31.913271887131	1.9927864245708e-06	1.61367095843294e-05	si:ch211-148l7.4	protein_coding	si:ch211-148l7.4 [Source:ZFIN;Acc:ZDB-GENE-090313-38]	no	no	no
ENSDARG00000094473	3.77	3.98	3.93	4.47	3.91	3.46	4.49	4.23	4.28	4.63	5.2	4.99	5.13	4.92	5.52	Cluster 2	28.7707675489785	3.17759357587611	0.803751601492769	22.621668176401	0.000150679665762413	0.000718208973484701	si:dkey-163f12.6	protein_coding	si:dkey-163f12.6 [Source:ZFIN;Acc:ZDB-GENE-041210-350]	no	no	no
ENSDARG00000094478	4.97	3.92	3.52	2.96	3.38	2.95	3.23	3.19	3.13	3.55	3.92	3.99	3.25	4.21	3.78	Cluster 2	17.0428344441465	-1.11448604033383	1.08847146324504	16.3715476869543	0.00255905334094651	0.00817242890721662	si:ch1073-75o15.4	protein_coding	si:ch1073-75o15.4 [Source:ZFIN;Acc:ZDB-GENE-100922-199]	yes	no	no
ENSDARG00000094519	2.32	2.35	2.53	2.35	2.35	2.35	2.71	2.95	2.44	2.85	3.31	2.81	3.01	2.72	2.91	Cluster 2	7.71665535334819	3.69340560224522	1.51156786670565	17.4853162364517	0.00155521087690411	0.00535537973100709	si:ch211-152p23.2	protein_coding	si:ch211-152p23.2 [Source:ZFIN;Acc:ZDB-GENE-081104-134]	no	no	no
ENSDARG00000094533	2.76	2.77	2.77	2.78	2.78	2.77	3.21	3.48	3.51	4.32	4.3	4.22	3.43	3.68	3.47	Cluster 2	15.0620693570449	5.52269981493659	1.1765013360708	77.3723223974657	6.27267458129746e-16	2.99788094192527e-14	si:dkey-246e1.3	protein_coding	si:dkey-246e1.3 [Source:ZFIN;Acc:ZDB-GENE-070705-416]	no	no	no
ENSDARG00000094540	3.57	3.91	3.62	4.77	3.76	4.41	3.97	4.75	4.48	5.45	5.57	5.21	5.32	5.45	5.49	Cluster 2	35.0148489977828	4.46013820253971	0.761461444032485	40.4678306198859	3.46379606464924e-08	4.2471560437341e-07	si:dkey-96l17.6	protein_coding	si:dkey-96l17.6 [Source:ZFIN;Acc:ZDB-GENE-060526-350]	no	no	no
ENSDARG00000094542	5.03	4.94	5.47	5.05	4.78	5.02	6.02	5.44	5.83	5.44	5.6	5.99	5.8	6.41	5.72	Cluster 2	51.4983832063613	1.52763852749093	0.509602766723628	19.3706314520231	0.000664520194901134	0.00258003146465126	si:dkey-121h17.7	protein_coding	si:dkey-121h17.7 [Source:ZFIN;Acc:ZDB-GENE-091204-94]	yes	no	no
ENSDARG00000094557	9.32	8.8	8.8	9.14	8.4	8.86	9.42	10.7	8.74	9.57	10.06	8.61	7.82	8.1	8.18	Cluster 4	618.270981265467	-1.19898028497381	0.51099538543204	21.7550497420876	0.000224221327887383	0.00101271740692832	nupr1	protein_coding	nuclear protein 1 [Source:ZFIN;Acc:ZDB-GENE-030131-4653]	no	no	no
ENSDARG00000094559	7.51	12.88	6.26	11.66	3.61	10.63	4.08	7.33	2.96	5.24	4.64	4.48	4.02	3.44	3.11	Cluster 1	1560.31227183356	-10.8884741140418	2.3341024165663	19.5408128919195	0.000615174729938917	0.00241378045626836	zgc:174855	protein_coding	zgc:174855 [Source:ZFIN;Acc:ZDB-GENE-071004-74]	no	no	no
ENSDARG00000094578	4.39	4.7	4.59	4.71	4.64	4.91	5.04	4.88	5.12	5.16	5.76	5.44	5.32	5.62	5.19	Cluster 2	36.4873914758197	1.81027226504798	0.504819788767656	21.4878541414572	0.000253387452268044	0.00112646805239677	epsti1	protein_coding	epithelial stromal interaction 1 [Source:ZFIN;Acc:ZDB-GENE-081104-172]	yes	no	no
ENSDARG00000094590	9.19	9.31	9.22	9.23	9.36	9.72	9.29	9.5	9.51	9.66	9.52	9.62	10.28	10.09	10.13	Cluster 3	795.50195971731	1.12815646726008	0.208165291365665	36.756560044022	2.02176012560317e-07	2.06912565259017e-06	c2cd5	protein_coding	C2 calcium-dependent domain containing 5 [Source:ZFIN;Acc:ZDB-GENE-041114-193]	no	no	no
ENSDARG00000094602	7.85	7.96	8.11	7.62	8.16	7.77	8.52	7.76	8.44	9.03	8.46	8.48	8.49	8.67	8.6	Cluster 2	324.707099109621	0.7848997728102	0.322885788591016	16.2333207768083	0.00272154148476078	0.00862242761962005	si:dkey-7n6.2	protein_coding	si:dkey-7n6.2 [Source:ZFIN;Acc:ZDB-GENE-091204-262]	no	no	no
ENSDARG00000094616	5.61	5.08	5.4	3.47	3.46	4.25	3.7	4.03	3.67	5.87	5.32	5.24	4.83	5.06	5	Cluster 2	36.950680967268	-0.728878036029795	0.791961990233643	36.9909249710057	1.80907363590957e-07	1.8731796343336e-06	zgc:113984	protein_coding	zgc:113984 [Source:ZFIN;Acc:ZDB-GENE-050626-82]	yes	no	no
ENSDARG00000094646	9.44	9.23	9.09	8.26	8.67	8.79	8.21	8.55	8.47	7.66	8.05	7.71	8.4	8.18	8.79	Cluster 1	396.553350186404	-0.971227528536435	0.288328927191443	41.3207540450127	2.30663180927646e-08	2.95296308745419e-07	dyrk2	protein_coding	dual-specificity tyrosine-(Y)-phosphorylation regulated kinase 2 [Source:ZFIN;Acc:ZDB-GENE-030131-2804]	no	no	no
ENSDARG00000094673	12.07	12.03	12.17	11.68	11.55	11.53	11.05	11.59	11.27	11.08	10.93	10.87	10.55	10.82	10.75	Cluster 1	2795.79910970214	-1.64407413594922	0.203665673868046	81.4743384130431	8.48389324941104e-17	4.62251514026991e-15	rhoab	protein_coding	ras homolog gene family, member Ab [Source:ZFIN;Acc:ZDB-GENE-040322-2]	no	no	no
ENSDARG00000094674	6.18	6.37	5.94	4.96	4.92	5.46	4.33	4.76	5.08	5.61	5.6	5.62	5.3	5.35	5.07	Cluster 1	48.9739490476394	-1.59677087982444	0.511824445928381	30.6541665853921	3.60114750453076e-06	2.73463168230607e-05	si:dkeyp-98a7.8	protein_coding	si:dkeyp-98a7.8 [Source:ZFIN;Acc:ZDB-GENE-050208-600]	yes	no	no
ENSDARG00000094677	3.98	4.88	4.84	4.36	4.74	4.78	5.28	5.62	4.57	6.14	5.7	5.88	5.83	5.31	5.64	Cluster 2	44.9286351399966	1.94067720683947	0.673083209640503	20.8602430753488	0.000337525523033909	0.00144454890401243	si:dkey-92j12.5	protein_coding	si:dkey-92j12.5 [Source:ZFIN;Acc:ZDB-GENE-090313-354]	no	no	no
ENSDARG00000094681	4.75	4.43	5.17	4.45	4.41	3.95	4.57	4.76	4.77	4.9	4.8	4.87	5.63	5.5	5.29	Cluster 3	32.5506146140392	1.27430581103204	0.568395506404451	20.9485981765904	0.000324187204992246	0.00139608219474961	hbl2	protein_coding	hexose-binding lectin 2 [Source:ZFIN;Acc:ZDB-GENE-070912-286]	no	no	no
ENSDARG00000094704	7	7.88	7.34	8.66	7.43	7.66	7.51	8.17	7.78	6.86	7	6.83	7.44	7.05	6.92	Cluster 4	194.387653516705	-0.416131084208889	0.447375902505036	16.0743331753431	0.00292102442729223	0.00913737540698196	bcl2a	protein_coding	B-cell CLL/lymphoma 2a [Source:ZFIN;Acc:ZDB-GENE-051012-1]	no	no	no
ENSDARG00000094709	9.92	9.74	9.72	9.5	9.11	9.3	9.32	9.4	9.19	9.08	9.11	8.99	9.69	9.55	9.7	Cluster 1	704.818349002918	-0.182591384727659	0.193792539069656	28.0533536842522	1.21661900052423e-05	7.99309053114862e-05	arl8	protein_coding	ADP-ribosylation factor-like 8 [Source:ZFIN;Acc:ZDB-GENE-030131-5762]	no	no	no
ENSDARG00000094729	5.65	5.95	6.74	5	5.26	5.56	5.26	5.37	4.95	5.16	5.47	5.28	5.37	5.38	5.23	Cluster 1	49.8523187504076	-1.50286738725729	0.528236602570909	18.000010173773	0.00123409239093457	0.00439172510136784	apela	protein_coding	apelin receptor early endogenous ligand [Source:ZFIN;Acc:ZDB-GENE-090313-116]	no	no	no
ENSDARG00000094730	8.06	8.13	8.11	8.94	8.55	8.73	7.72	8.05	7.86	6.7	6.97	7.52	6.51	6.99	6.65	Cluster 1	254.896123394113	-1.84887845963311	0.327257237849632	83.0734088601921	3.88689052727817e-17	2.19463886914345e-15	acbd7	protein_coding	acyl-CoA binding domain containing 7 [Source:ZFIN;Acc:ZDB-GENE-050913-108]	no	no	no
ENSDARG00000094732	7.87	7.7	7.51	7.01	7.09	6.59	7.17	7.06	7.6	7.88	8.46	8.06	8.61	8.38	8.59	Cluster 3	240.398682832211	1.06222966593038	0.31099456264166	57.0507371000042	1.20721652560466e-11	2.96739303924541e-10	mical3b	protein_coding	microtubule associated monooxygenase, calponin and LIM domain containing 3b [Source:ZFIN;Acc:ZDB-GENE-050211-1]	no	no	no
ENSDARG00000094738	5.18	4.86	5.31	4.56	5.8	4.93	5.14	4.76	5.8	6.44	6.48	6.54	6.32	5.79	6.27	Cluster 2	61.7197179771911	1.74595870829428	0.619314044729615	22.7360441605336	0.000142965415994029	0.000686564871408161	loxhd1a	protein_coding	lipoxygenase homology domains 1a [Source:ZFIN;Acc:ZDB-GENE-091112-20]	yes	no	no
ENSDARG00000094752	6.92	7.25	7.31	8.66	7.12	7.07	7.03	8.33	5.84	4.35	3.71	5.07	3.75	4.94	4.02	Cluster 1	157.861872695715	-4.60910774283075	0.892071373411575	49.6614262089956	4.24907809157605e-10	7.85464324277978e-09	rpe65b	protein_coding	retinal pigment epithelium-specific protein 65b [Source:ZFIN;Acc:ZDB-GENE-050410-16]	no	no	no
ENSDARG00000094760	7.57	6.86	7.01	8.56	8.68	8.1	9.37	9.97	8.82	9.63	8.68	8.99	8.34	8.44	8.72	Cluster 2	458.69259476571	1.69847807086093	0.409145944816368	50.0548774199824	3.5168423821573e-10	6.58416355757270e-09	si:dkey-125i10.3	protein_coding	si:dkey-125i10.3 [Source:ZFIN;Acc:ZDB-GENE-060526-198]	no	no	no
ENSDARG00000094780	8.19	8.23	7.65	8.34	8.74	8.58	8.2	8.3	8.5	8.19	8.68	8.63	9.16	8.95	9.21	Cluster 3	384.817629006005	1.33472701618055	0.28430571448259	24.6380188100516	5.9483171837796e-05	0.000320521743943112	L3MBTL4	protein_coding	L3MBTL4, histone methyl-lysine binding protein [Source:HGNC Symbol;Acc:HGNC:26677]	no	no	no
ENSDARG00000094793	3.28	3.72	3.85	3.55	3.49	3.86	3.72	3.91	3.99	4.63	4.61	4.64	4.21	3.82	4.48	Cluster 2	19.2065215814696	1.86200758952049	0.861337644665956	16.5111915333802	0.00240461024145569	0.00774848673280173	ovch2	protein_coding	ovochymase 2 [Source:ZFIN;Acc:ZDB-GENE-061207-75]	no	no	no
ENSDARG00000094824	3.09	3.3	3.02	3.58	3.35	3.03	3.27	3.96	4.27	4.01	4.7	4.13	3.98	3.54	3.76	Cluster 2	16.7563407971012	3.0911321520891	1.13147860101164	17.0079809926878	0.00192606015361395	0.00641316537741058	si:dkey-23a23.1	protein_coding	si:dkey-23a23.1 [Source:ZFIN;Acc:ZDB-GENE-060503-65]	yes	no	no
ENSDARG00000094833	9.13	8.89	9.13	8.82	9.4	9.12	9.46	9.26	9.33	9.75	9.44	9.44	8.58	8.77	8.47	Cluster 1	584.658216518201	-0.556480079497732	0.242773901878231	25.0988022067076	4.80600755329131e-05	0.000266109824498451	coa5	protein_coding	cytochrome C oxidase assembly factor 5 [Source:ZFIN;Acc:ZDB-GENE-060825-53]	no	no	no
ENSDARG00000094836	8.38	8.35	8.7	10	9.54	9.78	9.76	10.84	8.97	9.35	8.15	7.7	7.96	8.06	8.29	Cluster 4	647.980265715114	-0.47886773507003	0.511440982633022	34.8765213661293	4.92469753502098e-07	4.62386759509888e-06	si:ch211-195b15.8	protein_coding	si:ch211-195b15.8 [Source:ZFIN;Acc:ZDB-GENE-131127-627]	no	no	no
ENSDARG00000094845	2.82	2.85	3	3.02	2.85	3.28	3.44	3.11	3.34	3.92	3.45	3.63	3.85	3.86	3.71	Cluster 2	12.4217333877261	5.2275499945418	1.21735720119156	21.2939301276408	0.000276881919157917	0.00121636552347073	MFAP4 (1 of many)	protein_coding	zmp:0000001323 [Source:ZFIN;Acc:ZDB-GENE-140106-283]	no	no	no
ENSDARG00000094862	1.69	1.71	1.71	1.71	1.71	1.71	1.88	1.92	2.13	2.14	2.34	2	2.16	1.72	1.81	Cluster 2	4.35104385662702	5.58010899662079	2.03513577547128	16.6386404772531	0.00227169155096463	0.00737100855082346	v2ra20	protein_coding	vomeronasal 2 receptor, a20 [Source:ZFIN;Acc:ZDB-GENE-050419-220]	no	no	no
ENSDARG00000094884	3.28	3.16	2.91	2.92	3.22	2.98	3.29	3.3	3.1	4.09	4.45	4.73	4.2	4.41	3.71	Cluster 2	17.9200820336672	3.25060974350454	0.950272375297133	36.1978964540486	2.6347299496038e-07	2.62839646414802e-06	si:dkey-27d5.9	protein_coding	si:dkey-27d5.9 [Source:ZFIN;Acc:ZDB-GENE-141216-45]	yes	no	no
ENSDARG00000094885	5.94	5.71	5.66	6.22	6.48	5.88	6.36	6.16	6.71	6.89	7.37	6.98	6.33	6.34	5.64	Cluster 2	90.05422365751	0.586966439148988	0.434591545044025	26.2729236716638	2.78771157296531e-05	0.000165547384132689	pimr178	protein_coding	Pim proto-oncogene, serine/threonine kinase, related 178 [Source:ZFIN;Acc:ZDB-GENE-090312-160]	yes	no	no
ENSDARG00000094890	6.61	6.83	6.04	6.66	6.58	6.24	7.22	7.17	6.77	6.24	6.36	6.06	6.07	6.14	6.02	Cluster 4	95.5006496905412	-0.730560835460059	0.389438689203301	19.0799213516302	0.000758030554584436	0.00289138492787262	si:ch211-163b2.4	protein_coding	si:ch211-163b2.4 [Source:ZFIN;Acc:ZDB-GENE-081104-502]	no	no	no
ENSDARG00000094896	8.03	7.61	8.04	7.21	8.1	8.9	9.46	8.19	9.15	10.54	9.9	9.98	10.02	10	9.87	Cluster 2	703.202529522837	2.53524299673884	0.458162218911118	53.6841780773018	6.12816804312048e-11	1.33734780257406e-09	rbm33b	protein_coding	RNA binding motif protein 33b [Source:ZFIN;Acc:ZDB-GENE-060526-276]	yes	no	no
ENSDARG00000094899	6.65	6.66	7.07	6.97	6.12	6.81	6.9	6.69	6.62	7.44	8.06	7.34	7.69	7.8	7.05	Cluster 2	148.957545427602	1.03181964092414	0.416475534153948	20.4296645025921	0.000410721560687737	0.00169967872047942	si:ch1073-143l10.2	protein_coding	si:ch1073-143l10.2 [Source:ZFIN;Acc:ZDB-GENE-030131-863]	no	no	no
ENSDARG00000094901	2.65	3.52	3.34	7.69	4.36	3.26	6.19	7.48	4.82	5.12	3.24	3.58	4.29	4.5	4.83	Cluster 4	77.0682962279174	2.95706794502529	1.49447297472968	17.2735259899038	0.00171014394845997	0.00580223249988464	abcc6b.2	protein_coding	ATP-binding cassette, sub-family C (CFTR/MRP), member 6b, tandem duplicate 2 [Source:ZFIN;Acc:ZDB-GENE-110208-2]	no	no	no
ENSDARG00000094929	2.3	2.42	2.42	2.85	3.27	2.82	3.17	2.47	2.42	5.02	3.72	5.41	3.51	2.54	4.66	Cluster 2	30.1293657081941	6.83911447302477	1.67023972988686	33.6838557351827	8.65138106598765e-07	7.64983624087686e-06	apoa4b.3	protein_coding	apolipoprotein A-IV b, tandem duplicate 3 [Source:ZFIN;Acc:ZDB-GENE-100921-47]	no	no	no
ENSDARG00000094940	4.85	6.03	5.7	4.96	7.38	6.94	6.01	7.06	7.74	7.54	8.11	8.42	8.1	7.99	8.18	Cluster 2	193.653847754365	3.42797501250593	0.686994088370754	27.6947359042252	1.43818243742557e-05	9.23671464841287e-05	BX247865.4	protein_coding		yes	no	no
ENSDARG00000094951	2.19	2.22	2.51	2.23	2.45	2.57	2.77	3.15	2.57	4.24	3.29	2.54	2.34	2.98	2.41	Cluster 2	16.4210915199173	2.16375801583295	1.46973000123459	23.4933609872417	0.000100897076086384	0.000509498518465009	BX072532.1	protein_coding		no	no	no
ENSDARG00000094952	4.65	4.12	4.4	3.48	3.42	3.24	3.76	4.07	3.4	2.94	2.98	3.31	3.63	3.2	3.18	Cluster 1	16.1906573235908	-2.85940859877928	0.986614362489294	24.0980155000708	7.63413632162918e-05	0.000399600576852148	si:ch211-74m13.1	protein_coding	si:ch211-74m13.1 [Source:ZFIN;Acc:ZDB-GENE-081104-12]	no	no	no
ENSDARG00000094965	9.63	9.68	9.52	10.33	9.86	10.27	10.09	10.27	9.87	9.06	9.42	9.3	9.2	9.41	9.87	Cluster 4	888.178974691196	-0.10344897053745	0.267605205629149	24.4550472853798	6.47340085876646e-05	0.000345303516245254	nfil3-5	protein_coding	nuclear factor, interleukin 3 regulated, member 5 [Source:ZFIN;Acc:ZDB-GENE-030131-7677]	no	no	no
ENSDARG00000094974	3.84	3.89	4.2	4.14	3.91	3.79	6.91	6.11	3.36	5.45	5.01	5.12	4.2	4.24	4.8	Cluster 2	45.968898241748	1.04764019380568	0.978203754687159	26.4038046213995	2.6232108309503e-05	0.00015663299874975	BX530068.1	transcribed_unprocessed_pseudogene		no	no	no
ENSDARG00000094977	11.13	11	10.98	10.06	10.69	10.72	10.54	10.09	10.68	10.03	10.08	10.27	10.63	10.86	10.72	Cluster 1	1580.7848350267	-0.358232877587672	0.258492089013357	19.5183014658746	0.000621487904192099	0.00243471504316917	si:ch211-156j22.4	protein_coding	si:ch211-156j22.4 [Source:ZFIN;Acc:ZDB-GENE-030131-1968]	yes	no	no
ENSDARG00000094987	3.26	3.26	3.13	4.01	3.13	4.39	3.7	3.46	3.13	4.56	4.69	4.57	4.04	4.86	4.59	Cluster 3	21.6046519624658	4.77960971660218	1.23509964419841	19.0848051334908	0.000756356976496306	0.00288765543004569	si:dkey-27d5.4	protein_coding	si:dkey-27d5.4 [Source:ZFIN;Acc:ZDB-GENE-141216-31]	yes	no	no
ENSDARG00000094990	3.3	3.34	3.28	3.87	4.07	3.4	3.9	4.8	3.45	4.48	4.32	4.95	4.23	4.16	4.41	Cluster 2	20.9988370495853	4.06697215310547	1.01576499310399	21.3787499189639	0.000266351244179218	0.0011757039496654	si:dkey-91f15.1	protein_coding	si:dkey-91f15.1 [Source:ZFIN;Acc:ZDB-GENE-060601-4]	no	no	no
ENSDARG00000095000	3.34	3.14	3.14	3.53	3.81	3.3	3.69	3.28	3.92	5.54	4.89	4.87	5.29	5.25	5.41	Cluster 2	31.6840323581978	5.77664081717006	0.950798000777214	55.7809214015147	2.22885228649012e-11	5.19648145445731e-10	zgc:174354	protein_coding	zgc:174354 [Source:ZFIN;Acc:ZDB-GENE-080218-8]	yes	no	no
ENSDARG00000095005	2.98	2.03	2.03	2.03	2.03	2.03	2.75	2.14	2.03	3.72	3.11	2.7	2.04	2.18	2.21	Cluster 2	13.234143231772	-2.45019125518367	1.9967788836069	17.6933131937389	0.0014165589383892	0.00494356237784037	si:dkey-21e2.10	protein_coding	si:dkey-21e2.10 [Source:ZFIN;Acc:ZDB-GENE-050208-778]	no	no	no
ENSDARG00000095007	11	10.42	10.87	10.54	10.6	10.65	10.27	10.16	10.6	10.32	10.37	10.52	9.96	9.83	9.83	Cluster 1	1398.55428242069	-1.09833650204068	0.22630336624669	25.0328661004122	4.95500721022823e-05	0.000273387280156621	fam60al	protein_coding	family with sequence similarity 60, member A, like [Source:ZFIN;Acc:ZDB-GENE-031114-2]	no	no	no
ENSDARG00000095028	3.12	3.31	3.14	3.33	3.81	3.91	3.65	3.93	4.29	3.46	4.13	4.63	4.35	3.94	4.1	Cluster 2	17.4901146295795	4.88925652140795	1.12253349340008	19.2652429307295	0.000697021226684358	0.00269124337795635	BX005399.6	protein_coding		yes	no	no
ENSDARG00000095047	7.55	7.56	8.15	6.77	7.4	7.2	7.33	7.11	7.88	8.4	8.72	8.23	8.06	8.18	8.02	Cluster 2	242.254383673306	0.394735856895552	0.355220090433944	28.2688617890087	1.10017241703854e-05	7.32076247575081e-05	si:dkey-85k15.4	protein_coding	si:dkey-85k15.4 [Source:ZFIN;Acc:ZDB-GENE-100922-242]	yes	no	no
ENSDARG00000095048	2.45	2.54	2.48	2.81	2.48	2.48	4.1	3.23	3.13	2.81	2.68	3.01	3.19	3.36	2.68	Cluster 2	10.5112718838092	5.52803067901198	1.53500751121155	22.5850159588833	0.000153238042850345	0.000728164216964305	si:dkey-250k15.7	protein_coding	si:dkey-250k15.7 [Source:ZFIN;Acc:ZDB-GENE-100921-33]	no	no	no
ENSDARG00000095065	3.79	4.46	4.29	3.44	4.23	4.49	3.51	3.7	4.18	5.23	5.29	4.9	5.2	4.83	5.21	Cluster 2	29.1842897799499	1.88940877281227	0.904709043554372	17.7647562081488	0.00137180906819602	0.00481234795690065	si:ch211-113e8.9	protein_coding	si:ch211-113e8.9 [Source:ZFIN;Acc:ZDB-GENE-090313-14]	yes	no	no
ENSDARG00000095067	2.98	3.1	3.04	3.82	3.1	3.48	3.75	4.64	3.65	3.84	4.29	4.02	3.58	4.4	3.63	Cluster 2	17.0039194656322	6.84547933298051	1.45008200102045	24.2850668660829	7.00235015771322e-05	0.000370266551129877	TC2N	protein_coding	tandem C2 domains, nuclear [Source:HGNC Symbol;Acc:HGNC:19859]	no	no	no
ENSDARG00000095070	5.18	6.06	6.51	5.18	5.99	5.91	6.53	5.97	6.48	7.35	7.28	6.75	7.21	6.76	6.86	Cluster 2	101.715813936607	1.37496875167496	0.530861719407339	22.1260488169921	0.000189167163944938	0.000872932507788828	si:ch211-67e16.2	protein_coding	si:ch211-67e16.2 [Source:ZFIN;Acc:ZDB-GENE-070912-309]	no	no	no
ENSDARG00000095073	1.85	1.87	1.87	1.87	1.87	1.87	1.97	1.88	1.87	2.3	2.73	2.5	2.16	2.63	2.35	Cluster 2	5.65031264449738	7.00852351340106	1.93348246827235	24.793112189636	5.53652493684788e-05	0.000301463964416165	si:dkey-4c23.4	protein_coding	si:dkey-4c23.4 [Source:ZFIN;Acc:ZDB-GENE-050208-749]	no	no	no
ENSDARG00000095120	4.99	4.81	5.1	5.57	4.32	5.13	5.05	5.5	4.24	3.54	3.98	3.84	3.91	4.29	3.47	Cluster 1	31.4612018578689	-2.61253119290184	0.924718243174096	20.9082368536118	0.000330214183362436	0.00141788811273058	CU570881.3	protein_coding		no	no	no
ENSDARG00000095127	3.04	3.36	3.12	4.02	4.21	3.21	3.61	3.17	3.49	5.38	5.61	5.02	4.96	5.12	5.24	Cluster 2	31.9992210208226	6.14208607827261	1.04658304053363	54.0418810664812	5.15747746472933e-11	1.14050789406537e-09	si:ch73-343l4.6	protein_coding	si:ch73-343l4.6 [Source:ZFIN;Acc:ZDB-GENE-090313-158]	yes	no	no
ENSDARG00000095135	10.04	10.13	10.23	9.49	10.16	10.08	9.15	9.12	9.65	8.57	8.29	8.81	8.67	8.67	8.3	Cluster 1	735.172542574253	-1.93362766699265	0.292593731172058	74.1934278641335	2.95113692011534e-15	1.29829168393767e-13	si:ch73-266f23.1	protein_coding	si:ch73-266f23.1 [Source:ZFIN;Acc:ZDB-GENE-110913-180]	no	no	no
ENSDARG00000095142	6.26	6.15	6.44	6.31	6.72	6.45	6.99	6.83	6.98	7.91	7.29	8.01	8.07	8.45	8.31	Cluster 3	181.348443286181	2.7062681321844	0.31811599296653	106.351800456435	4.36320981227221e-22	4.5457708922836e-20	FKBP15 (1 of many)	protein_coding	si:ch211-208h16.4 [Source:ZFIN;Acc:ZDB-GENE-060526-98]	no	no	no
ENSDARG00000095150	5.92	5.37	5.36	6.47	5.36	5.33	5.15	5.31	4.91	4.94	4.83	4.79	4.85	4.8	4.47	Cluster 1	43.4646692611958	-1.76523850971317	0.612770059667182	19.3680208402695	0.000665306880323153	0.0025811566583385	si:dkey-114c15.5	protein_coding	si:dkey-114c15.5 [Source:ZFIN;Acc:ZDB-GENE-060531-72]	no	no	no
ENSDARG00000095200	1.92	1.94	1.94	2.3	2.08	1.99	2.1	2.35	1.99	2.99	2.11	2.46	2.12	2.04	2.29	Cluster 2	5.62727389949259	5.46565379912832	1.82486757077106	16.2153841678856	0.00274335750066943	0.00868363336950134	si:ch211-197e7.1	protein_coding	si:ch211-197e7.1 [Source:ZFIN;Acc:ZDB-GENE-081103-26]	no	no	no
ENSDARG00000095212	4.09	4.08	4.5	4.2	4.27	4.01	4.33	4.47	4.12	5.41	5.8	5.04	4.98	4.52	4.78	Cluster 2	30.0818085648332	1.30153444804247	0.59657905025199	35.2772869850495	4.07426022785818e-07	3.90188767975649e-06	si:ch211-210b2.4	protein_coding	si:ch211-210b2.4 [Source:ZFIN;Acc:ZDB-GENE-131122-12]	no	no	no
ENSDARG00000095217	2.46	2.73	2.5	2.52	3.08	2.41	4.75	3.26	4.11	4.55	3.16	2.95	2.44	2.48	2.43	Cluster 2	21.0404573836705	-2.9841955125751	1.77452685910901	34.5767470408069	5.67452955278067e-07	5.24288630294021e-06	zgc:66156	protein_coding	zgc:66156 [Source:ZFIN;Acc:ZDB-GENE-040426-1554]	no	no	no
ENSDARG00000095268	8.49	8.39	8.43	9.45	9.27	8.55	9.22	8.82	9.2	7.2	6.75	6.26	6.72	5.81	6.28	Cluster 1	375.568270115398	-2.80156758128584	0.408048085484815	116.594005092189	2.85079654072689e-24	3.99960125927651e-22	si:dkey-261h17.1	protein_coding	si:dkey-261h17.1 [Source:ZFIN;Acc:ZDB-GENE-030829-14]	no	no	no
ENSDARG00000095281	5	5.12	5.65	3.49	3.32	3.32	3.47	3.69	3.7	5	4.51	5.34	4.76	4.49	4.73	Cluster 2	31.0738520396487	-1.1090830519851	0.615148200847721	79.6789355931906	2.0371314230281e-16	1.06788573543999e-14	zgc:152652	protein_coding	zgc:152652 [Source:ZFIN;Acc:ZDB-GENE-060818-27]	no	no	no
ENSDARG00000095294	4.69	4.05	4.11	5.47	5.37	5.17	5.68	5.47	5.8	7.39	6.88	6.9	5.94	6.77	6.38	Cluster 2	81.1703660299	3.68003464903163	0.541934194205529	78.7535679139346	3.19898155855219e-16	1.63561890776077e-14	si:dkey-200l5.4	protein_coding	si:dkey-200l5.4 [Source:ZFIN;Acc:ZDB-GENE-091204-393]	yes	no	no
ENSDARG00000095297	2.21	2.21	2.21	2.21	2.21	2.21	2.24	2.28	2.39	2.78	2.94	2.94	2.92	2.74	2.91	Cluster 2	7.16793170321429	6.13341575779862	1.44044020375503	39.8518717940665	4.64473438926475e-08	5.55761106644365e-07	adgre17	protein_coding	adhesion G protein-coupled receptor E17 [Source:ZFIN;Acc:ZDB-GENE-090313-151]	no	no	no
ENSDARG00000095300	7.5	7.5	7.37	7.46	7.4	7.44	6.72	7.06	6.96	6.92	6.7	6.43	7.17	6.9	7.35	Cluster 1	145.820614364444	-0.417442396035308	0.294230981310233	19.0106355894017	0.000782171752559911	0.00297117873970126	mxra7	protein_coding	matrix-remodelling associated 7 [Source:ZFIN;Acc:ZDB-GENE-041014-95]	no	no	no
ENSDARG00000095309	3.41	3.41	3.35	4	4.88	4.11	3.97	4.6	4.58	4.43	4.66	5.17	4.22	3.96	4.37	Cluster 2	23.5420473948594	4.07272833497368	0.971361100694339	29.9163668889139	5.09010714165245e-06	3.71029472561903e-05	si:dkey-79f11.9	protein_coding	si:dkey-79f11.9 [Source:ZFIN;Acc:ZDB-GENE-090313-339]	yes	no	no
ENSDARG00000095315	3.25	3.43	3.43	3.46	4.4	5.09	4.91	5.01	5.43	6.54	6	5.9	5.84	5.89	6.15	Cluster 2	54.0958468090443	8.21491305159013	1.19423551451089	60.1349101676472	2.71753941226384e-12	7.39527118747208e-11	CR626907.2	unprocessed_pseudogene		no	no	no
ENSDARG00000095326	2.13	2.15	2.15	2.29	2.4	2.2	2.41	2.16	2.58	2.69	2.76	2.72	2.21	2.55	2.61	Cluster 2	6.05775763164357	6.2860459147848	1.77504229938991	16.0432135468346	0.00296172230316967	0.00924725835096235	si:dkey-88n24.3	protein_coding	si:dkey-88n24.3 [Source:ZFIN;Acc:ZDB-GENE-041014-89]	no	no	no
ENSDARG00000095328	6.47	6.51	6.63	6.29	6.78	6.88	6.68	6.13	6.81	7.43	7.6	7.54	6.87	6.87	6.24	Cluster 2	120.401745895629	0.234133551614015	0.382959387613873	22.0151165147419	0.000199036576011239	0.000912709160714523	si:ch211-191i18.4	protein_coding	si:ch211-191i18.4 [Source:ZFIN;Acc:ZDB-GENE-060503-15]	no	no	no
ENSDARG00000095340	2.41	2.55	2.7	1.93	1.92	1.77	1.78	1.9	1.77	1.79	1.83	1.88	1.77	1.94	1.83	Cluster 1	5.20376719964933	-4.0194099807491	1.48107138791222	20.4267355868575	0.000411269774207595	0.00170138185375795	CR354435.8	protein_coding	Histone H3.2 [Source:UniProtKB/Swiss-Prot;Acc:Q4QRF4]	no	no	no
ENSDARG00000095347	6.06	6.43	6.93	5.67	7.15	5.04	7.18	7.89	7.52	7.06	7.71	8.04	8.15	8.73	7.66	Cluster 2	193.443721478812	2.30688541644811	0.631336241563417	22.7112407413658	0.000144604327632136	0.000693365637981934	si:dkeyp-72h1.1	protein_coding	si:dkeyp-72h1.1 [Source:ZFIN;Acc:ZDB-GENE-050208-447]	yes	no	no
ENSDARG00000095348	4.34	4.34	4.34	3.91	4.8	4.77	4.76	4.14	4.46	5.5	5.61	5.62	4.85	5.43	5.11	Cluster 2	34.3063657981081	1.82918373060087	0.659070441006421	23.1012903069777	0.000120860558912445	0.000594748600181796	sh2d1aa	protein_coding	SH2 domain containing 1A duplicate a [Source:ZFIN;Acc:ZDB-GENE-060526-212]	yes	no	no
ENSDARG00000095355	1.35	1.34	1.34	1.34	1.34	1.34	1.45	1.35	1.4	2.19	2.53	1.41	1.42	1.54	1.53	Cluster 2	4.42991026742641	3.41362950682498	2.02326123147978	19.5858051857678	0.000602746503333602	0.00237024446194041	si:dkey-78l4.7	protein_coding	si:dkey-78l4.7 [Source:ZFIN;Acc:ZDB-GENE-060503-176]	no	no	no
ENSDARG00000095360	2.9	2.94	2.94	3.14	3.44	2.94	4.19	3.4	3	4.25	3.98	4.11	3.83	3.98	4.44	Cluster 2	16.4202729998254	7.6314227800236	1.53461311660566	27.4860583481508	1.58513038155633e-05	0.000100790976763924	si:ch211-213b8.4	protein_coding	si:ch211-213b8.4 [Source:ZFIN;Acc:ZDB-GENE-090313-82]	no	no	no
ENSDARG00000095384	1.12	1.13	1.13	1.13	1.13	1.13	1.23	1.19	1.26	1.78	1.59	1.31	1.19	1.21	1.24	Cluster 2	2.84338248322795	4.08524964562072	2.11433642156077	17.1417363184488	0.00181413911402372	0.00609774081252575	si:dkey-78l4.2	protein_coding	si:dkey-78l4.2 [Source:ZFIN;Acc:ZDB-GENE-060503-647]	no	no	no
ENSDARG00000095394	3.97	4.2	4.5	3.71	4.43	3.53	4.76	4.59	5.13	5.99	5.79	5.62	5.22	5.61	5.01	Cluster 2	39.2297879044772	2.26144874718565	0.762245932378988	31.8548064623579	2.04836339107019e-06	1.65383425543605e-05	si:ch1073-75f15.2	protein_coding	si:ch1073-75f15.2 [Source:ZFIN;Acc:ZDB-GENE-081031-89]	no	no	no
ENSDARG00000095400	6.07	5.58	5.11	8.19	5.97	5.22	7.58	8.96	5.9	7.26	5.64	6.73	5.47	6.14	5.99	Cluster 4	151.529983192654	0.355307268291413	0.891061638398987	17.797997501631	0.00135146629019505	0.00475236698571623	si:ch73-52f15.5	protein_coding	si:ch73-52f15.5 [Source:ZFIN;Acc:ZDB-GENE-091204-341]	no	no	no
ENSDARG00000095453	4.34	4.3	4.29	6.49	4.8	4.79	6.44	6.84	4.63	5.47	5.7	5.04	4.25	4.78	4.69	Cluster 4	54.4516873763385	0.624672976453047	0.851660436546089	22.8264623553119	0.000137145487444175	0.000663736178301257	si:rp71-17i16.6	protein_coding	si:rp71-17i16.6 [Source:ZFIN;Acc:ZDB-GENE-090313-410]	no	no	no
ENSDARG00000095462	1.63	2.43	2.43	2.49	2.45	2.44	1.68	2.93	3	7.44	8.63	6.79	6.63	6.37	6.47	Cluster 2	126.959106696015	10.7121987266301	1.35789136305616	218.464451245432	4.01195212668911e-46	3.12180024857996e-43	CELA1 (1 of many)	protein_coding	si:dkey-57c15.4 [Source:ZFIN;Acc:ZDB-GENE-050208-732]	no	no	no
ENSDARG00000095463	9.35	8.84	8.81	5.42	7.56	7.54	6.15	6.93	6.7	7.01	6	7.07	6.19	6.18	5.56	Cluster 1	228.226526608454	-3.95467175385897	0.593717951182399	60.9786986337152	1.8063733673387e-12	5.04811412421253e-11	si:ch73-90k17.1	protein_coding	si:ch73-90k17.1 [Source:ZFIN;Acc:ZDB-GENE-090312-218]	yes	no	no
ENSDARG00000095486	6.11	6.67	7.09	4.65	5.24	5.99	3.64	4.85	4.6	3.83	4.75	4.05	3.71	4.06	4.27	Cluster 1	58.0018525509073	-4.652607703349	0.797294064087088	52.6064950039195	1.03005178658208e-10	2.16441261484336e-09	CU467646.2	protein_coding		yes	no	no
ENSDARG00000095491	3.14	3.27	3.17	3.14	3.83	3.18	3.39	3.56	3.38	3.85	3.94	3.56	4.18	4.21	4.01	Cluster 3	14.5250269928216	3.52492951383224	0.890716002558308	17.9644633067511	0.00125398979409211	0.00445235218492708	zgc:174354	protein_coding	zgc:174354 [Source:ZFIN;Acc:ZDB-GENE-080218-8]	yes	no	no
ENSDARG00000095497	9.01	8.45	8.74	8.13	8.72	8.53	8.87	8.05	8.46	8.53	8.86	8.38	7.78	7.64	7.63	Cluster 1	356.160292235524	-1.37838661501731	0.329578337855913	18.5475400469931	0.000964234557519067	0.00356328888130377	si:dkeyp-2e4.5	protein_coding	si:dkeyp-2e4.5 [Source:ZFIN;Acc:ZDB-GENE-061009-49]	no	no	no
ENSDARG00000095504	6.77	6.85	6.95	6.31	7.25	6.66	6.81	6.2	6.89	7.61	7.68	7.8	7.3	7.52	7.26	Cluster 2	145.792416805641	0.708951047709969	0.376060114477661	21.7258736632177	0.000227236815596154	0.00102464692104367	si:ch211-167j6.3	protein_coding	si:ch211-167j6.3 [Source:ZFIN;Acc:ZDB-GENE-070912-145]	yes	no	no
ENSDARG00000095510	8.23	8.35	8.52	7.57	7.77	7.97	7.79	8.08	7.93	8.52	8.58	8.24	8.57	8.53	8.32	Cluster 2	304.649775883443	0.140027124465816	0.244682824591576	21.7171181616735	0.000228149557826435	0.00102840767376507	si:ch211-10d23.5	protein_coding	si:ch211-10d23.5 [Source:ZFIN;Acc:ZDB-GENE-090313-10]	no	no	no
ENSDARG00000095511	4.87	4.76	4.66	5.09	5.27	5.36	5.75	5.08	5.42	5.39	5.78	5.94	5.73	6.39	5.78	Cluster 2	49.0199059670536	2.36827621707977	0.507793932671899	23.5129708374985	9.99894761339608e-05	0.000505530549387944	CU928063.3	protein_coding		yes	no	no
ENSDARG00000095538	11.24	11.14	10.97	10.13	11.03	10.76	10.93	10.69	11.13	10.68	10.81	10.75	9.77	10.04	10.04	Cluster 1	1733.60795161823	-1.40172981456644	0.269812673223571	27.9687601579116	1.26560936352184e-05	8.27564946210445e-05	senp3a	protein_coding	SUMO1/sentrin/SMT3 specific peptidase 3a [Source:ZFIN;Acc:ZDB-GENE-030131-2303]	no	no	no
ENSDARG00000095553	3.14	3.53	3.39	3.57	4.34	3.91	3.93	3.9	3.39	5.09	5.19	5.09	5.63	5.65	5.57	Cluster 3	34.6143706157598	6.00276808963416	0.827501191861775	68.6318152328796	4.41327563714313e-14	1.59492835072372e-12	lenep	protein_coding	lens epithelial protein [Source:ZFIN;Acc:ZDB-GENE-060130-3]	no	no	no
ENSDARG00000095594	5.59	6.17	6.03	6.74	7.31	6.55	7.21	7.5	7.42	8.27	8.27	8.52	7.94	8.41	7.63	Cluster 2	207.431103718953	2.90140639732716	0.373754978243264	85.6981108437373	1.07857889478176e-17	6.55039377562582e-16	si:dkey-184a18.5	protein_coding	si:dkey-184a18.5 [Source:ZFIN;Acc:ZDB-GENE-091204-187]	no	no	no
ENSDARG00000095596	2.32	2.38	2.38	2.44	2.34	2.34	2.32	2.47	2.47	2.79	3.11	3.04	2.77	2.9	2.71	Cluster 2	7.14746077002245	3.18240682987429	1.07612781917326	23.2826335697534	0.000111181536837727	0.000552689212868715	si:dkeyp-4f2.6	protein_coding	si:dkeyp-4f2.6 [Source:ZFIN;Acc:ZDB-GENE-110914-212]	yes	no	no
ENSDARG00000095633	2.44	2.6	2.46	2.49	2.47	2.46	5.77	3.27	3.26	8.17	4.21	5.89	2.96	3.47	3.13	Cluster 2	41.9339167263434	2.87662826547859	1.32073805168164	64.188283890281	3.81454178977271e-13	1.19324234378568e-11	si:ch211-133l5.7	protein_coding	si:ch211-133l5.7 [Source:ZFIN;Acc:ZDB-GENE-081104-117]	no	no	no
ENSDARG00000095638	5.14	5.71	5.41	5.24	5.5	6.02	5.01	5.04	5.97	5.82	6.49	6.13	6.65	6.4	6.56	Cluster 3	65.7294594589284	1.79670539139651	0.554468977989475	17.7245954662892	0.00139678996684415	0.00488278396383819	si:dkey-284p5.3	protein_coding	si:dkey-284p5.3 [Source:ZFIN;Acc:ZDB-GENE-060503-352]	no	no	no
ENSDARG00000095649	3.62	2.82	3.31	2.75	3.08	2.74	2.66	2.86	3.07	4.96	4.77	3.26	4.04	3.6	3.67	Cluster 2	18.3648961802738	1.33662566073544	1.31630998434717	20.5499743200266	0.000388817524369583	0.00162578612204914	si:dkey-97a13.12	protein_coding	si:dkey-97a13.12 [Source:ZFIN;Acc:ZDB-GENE-070912-614]	no	no	no
ENSDARG00000095651	5.24	5.09	5.01	7.01	4.23	5.81	5.24	4.46	4.77	4.52	4.64	3.88	4.85	4.93	4.96	Cluster 1	46.5717183873882	-0.388998050900754	0.836335055251438	17.866284206669	0.00131060652856064	0.0046250145353118	hmx1	protein_coding	H6 family homeobox 1 [Source:ZFIN;Acc:ZDB-GENE-080204-54]	no	no	no
ENSDARG00000095665	2.5	2.41	2.57	2.98	2.58	2.47	3.37	4.14	2.62	2.95	2.62	2.7	2.36	2.57	2.43	Cluster 4	10.1498106481884	-0.810025584837997	1.42970788318089	19.3492252187571	0.000670998041052351	0.00260165855219613	si:ch211-191a16.2	protein_coding	si:ch211-191a16.2 [Source:ZFIN;Acc:ZDB-GENE-081028-45]	no	no	no
ENSDARG00000095675	5.93	5.53	5.18	4.71	4.6	3.86	4.65	5.61	5.17	5.75	5.49	6.2	6.31	5.53	6.6	Cluster 3	55.202589639185	1.03072418217954	0.692925190889643	22.1113046135163	0.000190450415055564	0.000878025427677011	ccdc141	protein_coding	coiled-coil domain containing 141 [Source:ZFIN;Acc:ZDB-GENE-081104-472]	no	no	no
ENSDARG00000095688	3.71	3.49	3.86	3.94	4.66	3.59	3.59	3.67	3.67	4.55	4.74	4.15	4.71	4.55	4.86	Cluster 3	21.8180948491643	2.74945955355038	0.790831013523414	21.479161638678	0.000254396951182945	0.00112974569011153	BX005429.2	pseudogene		yes	no	no
ENSDARG00000095704	9.28	9.44	9.65	8.77	9.26	9.46	8.69	8.26	9.26	8.52	8.16	8.44	8.57	8.45	8.57	Cluster 1	500.435562151183	-1.15892312933426	0.326701825544741	23.9251021394447	8.26838254259686e-05	0.000428866540736854	si:dkey-4c15.13	protein_coding	si:dkey-4c15.13 [Source:ZFIN;Acc:ZDB-GENE-030131-2023]	no	no	no
ENSDARG00000095705	8.97	8.8	9.14	8.94	9.12	9.02	9.55	9.38	9.59	9.79	9.85	9.78	9.48	9.91	9.04	Cluster 2	686.378559925403	0.672708452264799	0.262172674527957	21.7905530434152	0.000220605365014855	0.000998788741747914	CDPF1	protein_coding	si:ch211-239e6.4 [Source:ZFIN;Acc:ZDB-GENE-041210-170]	no	no	no
ENSDARG00000095741	5.96	6	6.05	4.13	3.59	4.54	4.24	4.16	4.25	5.21	5.33	5.46	4.8	5.22	4.98	Cluster 2	42.3735057369595	-1.66473470878592	0.61018809473648	47.9310793532222	9.75527061039864e-10	1.67868858465049e-08	si:ch1073-75o15.3	protein_coding	si:ch1073-75o15.3 [Source:ZFIN;Acc:ZDB-GENE-100921-22]	yes	no	no
ENSDARG00000095743	11.73	11.7	11.58	12.68	11.25	12.15	10.38	10.54	10.47	9.32	8.83	9.06	9.35	9.08	9.48	Cluster 1	2342.61883395315	-2.82013189626425	0.334501790533021	174.384533153915	1.19759580282686e-36	4.80969927264334e-34	sox11b	protein_coding	SRY (sex determining region Y)-box 11b [Source:ZFIN;Acc:ZDB-GENE-980526-466]	no	no	no
ENSDARG00000095745	6.2	6.44	6.21	4.58	6.28	6.14	5.2	5.28	5.5	4.91	4.24	4.93	4.87	4.94	4.59	Cluster 1	53.9700059920901	-2.61379307650305	0.672424836263586	25.8378863366703	3.41177617063859e-05	0.000198118532296877	si:ch73-138e16.3	protein_coding	si:ch73-138e16.3 [Source:ZFIN;Acc:ZDB-GENE-070705-202]	no	no	no
ENSDARG00000095746	2.32	2.37	2.46	2.32	2.32	2.42	2.66	2.51	2.32	3.1	3.35	2.83	2.74	2.81	3.07	Cluster 2	7.81790030738133	3.57048137394992	1.31721139119386	19.7525480770784	0.000558815990360213	0.00222028373383905	si:zfos-2330d3.7	protein_coding	si:zfos-2330d3.7 [Source:ZFIN;Acc:ZDB-GENE-121214-112]	no	no	no
ENSDARG00000095751	3.06	2.9	2.9	3.43	3.21	3.77	3.65	2.93	3.15	5.05	4.62	3.84	3.63	3.75	3.8	Cluster 2	18.2127096489056	3.82017385774095	1.21867817834024	24.4972337304726	6.34839331219761e-05	0.000339617760641606	leg1.2	protein_coding	liver-enriched gene 1, tandem duplicate 2 [Source:ZFIN;Acc:ZDB-GENE-040426-2281]	no	no	no
ENSDARG00000095772	2	2.02	2.02	2.02	2.02	2.02	2.7	2.33	2.39	2.37	2.22	2.24	2.32	2.36	2.71	Cluster 2	5.56625912688884	6.94177308863998	1.6950437194333	27.4238592557441	1.63175241913764e-05	0.00010335767415669	si:dkey-11o1.2	protein_coding	si:dkey-11o1.2 [Source:ZFIN;Acc:ZDB-GENE-100921-76]	yes	no	no
ENSDARG00000095807	5.36	4.42	5.3	5.7	5.2	6.9	6.13	4.5	4.86	7.04	7.93	5.51	5.92	5	5.99	Cluster 2	85.6975982938855	1.01747399108783	0.865488719970199	17.8263734863473	0.00133433681534645	0.00469810332326452	hp	protein_coding	haptoglobin [Source:ZFIN;Acc:ZDB-GENE-030131-1259]	no	no	no
ENSDARG00000095826	6.65	7.15	7.08	7.61	8.3	7.91	7.52	7.88	8.05	8.08	8.23	8.19	8.21	8.36	7.85	Cluster 2	242.719751002111	1.58357611298055	0.328984318903928	27.3694947268773	1.673617518383e-05	0.000105822946185213	smdt1a	protein_coding	single-pass membrane protein with aspartate-rich tail 1a [Source:ZFIN;Acc:ZDB-GENE-110411-114]	no	no	no
ENSDARG00000095837	5.82	5.61	5.68	5.54	5.58	5.61	6	5.67	5.53	6.61	6.7	6.48	5.75	6.15	5.97	Cluster 2	65.7161010914034	0.43564904254514	0.371280483693258	29.1093536534488	7.42754275914244e-06	5.15744045461926e-05	si:dkey-185p13.1	protein_coding	si:dkey-185p13.1 [Source:ZFIN;Acc:ZDB-GENE-110411-125]	no	no	no
ENSDARG00000095855	2.79	2.87	2.87	3.61	3.08	2.87	3.17	2.99	3.49	4.14	3.69	4.24	4.17	4.7	4.68	Cluster 2	18.5217701555271	9.21673407596766	1.53659407788652	42.52091479915	1.30087255837304e-08	1.76137719975468e-07	si:ch211-163l21.11	protein_coding	si:ch211-163l21.11 [Source:ZFIN;Acc:ZDB-GENE-110411-142]	no	no	no
ENSDARG00000095863	5.03	6.28	4.95	11.09	7.64	11.34	9.64	6.09	5.76	8.73	8.05	8.89	7.31	4.4	7.41	Cluster 4	711.610414507763	1.76201454249554	1.35980188833096	21.6310498082986	0.000237317757100259	0.00106406711881473	afp4	protein_coding	antifreeze protein type IV [Source:ZFIN;Acc:ZDB-GENE-030131-5217]	no	no	no
ENSDARG00000095867	3.27	2.8	2.94	1.98	1.98	2.23	2.05	2.06	1.97	2.16	1.98	1.98	2.05	2.25	2.17	Cluster 1	6.94797891724405	-3.30303002507393	1.51725347253011	18.3669310411035	0.00104608553532973	0.00381760659969372	si:ch73-132k15.2	protein_coding	si:ch73-132k15.2 [Source:ZFIN;Acc:ZDB-GENE-110411-191]	no	no	no
ENSDARG00000095891	6.48	6.31	6.74	6.01	6.58	7.33	6.97	6.47	6.84	7.41	7.77	7.5	7.93	7.06	7.36	Cluster 2	143.172206989514	1.38954887255371	0.462710056509665	16.8548065273934	0.00206261109971865	0.00678723620761124	si:ch73-30l9.1	protein_coding	si:ch73-30l9.1 [Source:ZFIN;Acc:ZDB-GENE-110411-132]	yes	no	no
ENSDARG00000095896	9.03	9.38	9.45	9.5	8	9.09	7.79	7.49	6.82	7.1	5.91	5.36	7.45	6.68	6.91	Cluster 1	357.766427683925	-2.81072786126438	0.562963419423578	61.1370453999488	1.67306775954275e-12	4.6860952995067e-11	pou3f3b	protein_coding	POU class 3 homeobox 3b [Source:ZFIN;Acc:ZDB-GENE-980526-140]	no	no	no
ENSDARG00000095901	4.82	5.36	4.2	6.8	5.89	6.64	7.24	7.41	6.64	6.91	7.48	7.29	7.02	6.74	6.75	Cluster 2	118.483981671586	3.21567821366237	0.548452438761475	44.2528928827294	5.68480158921588e-09	8.32166722936364e-08	col18a1b	protein_coding	collagen type XVIII alpha 1 chain b [Source:ZFIN;Acc:ZDB-GENE-110411-288]	no	no	no
ENSDARG00000095911	2.33	2.21	2.21	2.56	2.82	2.53	2.23	4.6	2.7	2.46	2.6	2.69	2.55	2.92	2.52	Cluster 2	20.0445692094153	2.0962432448539	1.33112519723385	28.05844168676	1.21373330291235e-05	7.97834193308273e-05	si:ch211-149b19.4	protein_coding	si:ch211-149b19.4 [Source:ZFIN;Acc:ZDB-GENE-110411-90]	no	no	no
ENSDARG00000095912	9.02	8.32	7.68	7.92	8.09	7.7	8.49	8.66	8.03	8.39	7.86	8.26	9.08	9.29	9.18	Cluster 2	373.637502368148	0.89729772064132	0.380690961939406	20.8503239043306	0.000339056485611544	0.00144910856363327	si:dkey-229b18.3	protein_coding	si:dkey-229b18.3 [Source:ZFIN;Acc:ZDB-GENE-030131-6870]	no	no	no
ENSDARG00000095930	4.32	4.99	4.69	4.82	5.65	5.73	6.3	7.29	6.53	8.63	7.47	7.87	6.9	7.35	7.28	Cluster 2	148.784298559716	3.86440381857108	0.532256533359585	97.495946008675	3.35582813049094e-20	2.77608373585463e-18	myha	protein_coding	myosin, heavy chain a [Source:ZFIN;Acc:ZDB-GENE-060531-50]	no	no	no
ENSDARG00000095947	9.85	10.03	10.05	9.56	9.75	9.67	10.35	10.14	10.31	10.79	10.58	10.67	10.24	10.19	10.25	Cluster 2	1193.38716717763	0.298552466920715	0.172412609598763	56.3718486947369	1.67564510043854e-11	4.01574234850045e-10	adkb	protein_coding	adenosine kinase b [Source:ZFIN;Acc:ZDB-GENE-030131-948]	no	no	no
ENSDARG00000095963	5.5	5.03	4.99	3.75	3.73	5.22	5.19	5.23	3.94	6.85	7.19	5.48	5.64	4.82	6.13	Cluster 2	62.6000889558334	0.756651197229757	0.941782433898439	18.589314576762	0.000946223047043818	0.00350505115611292	si:ch73-361h17.1	protein_coding	si:ch73-361h17.1 [Source:ZFIN;Acc:ZDB-GENE-080917-52]	no	no	no
ENSDARG00000095974	9.5	9.04	8.74	8.79	9.43	9.69	10.05	9.19	9.81	9.99	10.18	9.68	10.31	10.37	9.99	Cluster 2	872.344121157108	1.33872832940692	0.353694802215053	18.3508583546766	0.00105369392232923	0.00384255692237814	si:ch73-211l13.2	protein_coding	si:ch73-211l13.2 [Source:ZFIN;Acc:ZDB-GENE-110411-257]	no	no	no
ENSDARG00000096001	6.27	6.62	6.3	5.72	6.02	6.36	5.48	5.3	5.67	5.62	6.43	6.45	6.45	7.24	6.55	Cluster 3	81.5878286732332	0.591904452562789	0.473811790130723	19.1176565135768	0.00074519401907755	0.00285115720267839	si:dkey-240n22.8	protein_coding	si:dkey-240n22.8 [Source:ZFIN;Acc:ZDB-GENE-110914-150]	yes	no	no
ENSDARG00000096017	3.84	2.57	2.75	2.28	2.39	2.21	2.49	2.44	2.43	2.68	2.76	2.4	2.6	2.34	2.36	Cluster 1	10.1953037495207	-3.37947616593999	1.21511192449942	20.4012861916774	0.000416063818374588	0.0017183594422835	BX649337.1	transcribed_unprocessed_pseudogene		no	no	no
ENSDARG00000096041	5.14	4.89	5.08	3.52	3.81	3.62	3.95	3.95	3.57	3.36	4.09	3.22	3.09	3.66	3.08	Cluster 1	22.2734049957659	-4.77744944397672	1.07034943274256	27.3316016021793	1.70342847661262e-05	0.000107435078692133	si:ch211-162i8.2	protein_coding	si:ch211-162i8.2 [Source:ZFIN;Acc:ZDB-GENE-110913-56]	no	no	no
ENSDARG00000096045	8.57	8.3	7.98	7.31	8.25	7.9	8.14	7.41	8.02	7.42	7.58	7.47	6.98	6.65	6.99	Cluster 1	225.832795310662	-1.90467573575965	0.371951978841908	27.5712396596512	1.523424422578e-05	9.72790571009971e-05	si:ch73-263o4.4	protein_coding	si:ch73-263o4.4 [Source:ZFIN;Acc:ZDB-GENE-110914-210]	no	no	no
ENSDARG00000096058	7.33	7.56	7.52	7.04	7.8	7.68	7.18	6.77	7.41	6.72	6.38	6.83	6.65	6.84	6.94	Cluster 1	148.213034170939	-0.922992864412977	0.361401323696076	18.3818129089533	0.00103908926532575	0.00379708287446597	si:ch211-161m3.2	protein_coding	si:ch211-161m3.2 [Source:ZFIN;Acc:ZDB-GENE-110914-154]	no	no	no
ENSDARG00000096095	7.81	7.46	7.38	5.79	8.07	7.63	8.23	7.44	8.06	9.22	9.04	8.85	8.77	8.67	8.81	Cluster 2	336.297674907335	1.51299777318671	0.512888138629193	24.5094190227093	6.31273409149467e-05	0.000338109440477989	buc	protein_coding	bucky ball [Source:ZFIN;Acc:ZDB-GENE-070117-694]	yes	no	no
ENSDARG00000096229	7.97	7.72	7.51	7.77	8.19	8.34	7.59	7.98	8.16	8.08	8.38	8.1	9.3	9.3	8.68	Cluster 3	330.343479685337	1.73976352763786	0.319909002992729	40.0999463654044	4.12723151727078e-08	4.99116390383887e-07	si:dkey-260c8.8	protein_coding	si:dkey-260c8.8 [Source:ZFIN;Acc:ZDB-GENE-030131-5375]	yes	no	no
ENSDARG00000096242	4.6	3.49	3.09	3.12	4.82	5.16	5.89	7.36	4.61	6.07	5.33	5.02	3.42	3.57	3.48	Cluster 4	56.3447323606711	-1.75487040300828	1.57919740318152	15.8639662399782	0.00320723951547308	0.00988369603159401	si:ch211-76l23.4	protein_coding	si:ch211-76l23.4 [Source:ZFIN;Acc:ZDB-GENE-030131-8310]	no	no	no
ENSDARG00000096249	8.1	8.85	9.01	8.81	8.48	8.93	8.52	8.83	8.86	9.05	9.55	9.49	9.57	9.83	9.34	Cluster 2	555.7177393619	1.09543505113384	0.321804157770861	21.4756042653531	0.00025481123351226	0.00113138368660044	ap1m1	protein_coding	adaptor-related protein complex 1, mu 1 subunit [Source:ZFIN;Acc:ZDB-GENE-110126-1]	no	no	no
ENSDARG00000096257	7.93	7.44	7.15	8.66	9.51	5.11	11.18	12.05	7.65	12.07	6.79	9.39	5.6	5.2	6.59	Cluster 2	1302.4988407094	-2.17785227179347	1.41071825106776	21.3744939868556	0.000266870043460164	0.00117778519712125	si:ch73-367p23.2	protein_coding	si:ch73-367p23.2 [Source:ZFIN;Acc:ZDB-GENE-120215-61]	no	no	no
ENSDARG00000096271	6.83	6.7	6.92	8.36	7.3	8.18	6.32	7.32	6.75	6.05	3.96	4.96	6.75	6.21	6.36	Cluster 1	143.95324329625	-0.500817842387294	0.725416051324299	26.9957560709919	1.99182185673229e-05	0.000123129007528883	march7	protein_coding	membrane-associated ring finger (C3HC4) 7 [Source:ZFIN;Acc:ZDB-GENE-080204-121]	no	no	no
ENSDARG00000096304	8.32	8.64	8.76	8.07	9.13	8.76	8.98	8.04	8.99	8.71	8.54	8.28	6.9	7.6	7.46	Cluster 1	365.541663685824	-1.60562207891126	0.404923069519586	22.458011701596	0.000162441082339967	0.000765622364237208	btr31	protein_coding	bloodthirsty-related gene family, member 31 [Source:ZFIN;Acc:ZDB-GENE-090512-3]	yes	no	no
ENSDARG00000096305	8.73	9.33	9.16	8.37	9.96	10.16	10.14	9.46	10.44	11.67	11.74	11.43	11.03	11.25	10.84	Cluster 2	1677.55336367098	2.35283340487781	0.432993444024462	61.7943899739287	1.21694571015977e-12	3.51530721380259e-11	si:ch73-269m14.3	protein_coding	si:ch73-269m14.3 [Source:ZFIN;Acc:ZDB-GENE-120215-13]	yes	no	no
ENSDARG00000096313	2.56	2.66	2.95	5.05	3.23	4.19	3.24	3.75	3.37	3.55	2.6	3.39	2.97	2.65	2.87	Cluster 4	21.9473457199266	0.545754013645048	1.35061526079993	27.5730480278857	1.52214066664497e-05	9.72326900961001e-05	BX537277.4	unprocessed_pseudogene		no	no	no
ENSDARG00000096327	4.04	4.34	4.97	4.28	5.63	4.98	5.36	5.58	5.57	5.64	6.03	5.97	6.25	6.55	6.15	Cluster 2	56.2600670661842	3.37142273955956	0.670664019571543	26.566502971704	2.43211586590264e-05	0.00014659812408854	cd164l2	protein_coding	CD164 sialomucin-like 2 [Source:ZFIN;Acc:ZDB-GENE-120215-174]	yes	no	no
ENSDARG00000096362	2.65	2.7	2.7	2.71	2.71	2.7	2.98	3.52	3.32	3.91	4.03	4.03	3.69	3.53	3.08	Cluster 2	13.2225017200318	7.47093023602228	1.49205616580672	57.749436016489	8.61337027247056e-12	2.15550673150268e-10	si:ch211-229c8.14	protein_coding	si:ch211-229c8.14 [Source:ZFIN;Acc:ZDB-GENE-120214-20]	yes	no	no
ENSDARG00000096365	8.91	8.23	8.26	7.8	7.92	7.75	7.7	6.57	7.5	7.71	6.93	7.23	7.31	7.16	7.51	Cluster 1	225.164037319556	-1.53682338384662	0.411906844222418	24.0702159129401	7.73274444613036e-05	0.000404252229075469	si:ch211-195m9.3	protein_coding	si:ch211-195m9.3 [Source:ZFIN;Acc:ZDB-GENE-120215-210]	no	no	no
ENSDARG00000096375	7.52	7.36	7.73	8.52	7.77	8.29	6.81	7.44	6.64	7.39	5.63	6.41	7.04	6.8	7.22	Cluster 1	182.279453145984	-0.693768902818021	0.51906919870949	20.8789440977255	0.000334657742172694	0.00143375391949416	march7	protein_coding	membrane-associated ring finger (C3HC4) 7 [Source:ZFIN;Acc:ZDB-GENE-080204-121]	no	no	no
ENSDARG00000096428	11.95	11.64	11.68	11.22	12.03	11.87	12.27	11.65	12.14	12.79	12.31	12.54	12.32	12.27	12.23	Cluster 2	4485.24376997383	0.601124683055436	0.283024760177385	17.000143796571	0.00193282516281677	0.00642812161802293	si:dkey-217d24.6	protein_coding	si:dkey-217d24.6 [Source:ZFIN;Acc:ZDB-GENE-030131-5663]	no	no	no
ENSDARG00000096454	9.25	8.75	8.99	9.11	9.59	9.17	10.19	10.03	9.82	10.37	10.09	9.84	10.15	10.46	9.94	Cluster 2	917.085972206926	1.44759418488706	0.278537062502528	40.5668721861551	3.3041318890411e-08	4.07695163712207e-07	ap1m2	protein_coding	adaptor-related protein complex 1, mu 2 subunit [Source:ZFIN;Acc:ZDB-GENE-041114-20]	no	no	no
ENSDARG00000096463	3.85	3.67	3.77	4.47	3.91	4.15	4.31	4.64	4.54	4.92	4.45	5.27	4.8	4.74	4.82	Cluster 2	25.5545842861393	3.03710758318152	0.681408344232303	26.9815480106928	2.00503923881406e-05	0.000123761718013064	si:dkeyp-82h4.1	protein_coding	si:dkeyp-82h4.1 [Source:ZFIN;Acc:ZDB-GENE-120709-49]	no	no	no
ENSDARG00000096467	3.43	3.64	3.52	3.84	3.81	3.48	3.68	3.6	3.83	4.07	4.44	4.66	4.28	4.01	4.28	Cluster 2	17.5150698790065	2.30716471479067	0.710705149485964	21.8425410479651	0.000215414542747818	0.000978085724730244	si:ch211-246n15.2	protein_coding	si:ch211-246n15.2 [Source:ZFIN;Acc:ZDB-GENE-120703-24]	no	no	no
ENSDARG00000096509	3.81	3.96	3.69	4.19	4.05	3.83	4.32	4.37	4.15	4.88	5.15	4.77	4.58	4.04	4.57	Cluster 2	23.7851199073112	2.31858738664105	0.713498276638641	29.5980034322402	5.90887582363089e-06	4.22547409558901e-05	si:dkey-27j5.9	protein_coding	si:dkey-27j5.9 [Source:ZFIN;Acc:ZDB-GENE-121214-296]	no	no	no
ENSDARG00000096514	10.11	10.82	10.77	8.89	10.8	10.17	10.31	9.78	10.57	11.57	11.54	11.38	11.04	11.16	11.02	Cluster 2	1859.45913039512	0.55935202283972	0.427019375624842	20.1207089252566	0.00047272940388481	0.00192178973987457	si:ch211-286b5.2	protein_coding	si:ch211-286b5.2 [Source:ZFIN;Acc:ZDB-GENE-121214-251]	yes	no	no
ENSDARG00000096519	2.28	2.49	2.29	2.3	2.3	2.3	2.24	3.11	2.9	4.13	3.06	2.68	2.62	3.27	3.1	Cluster 2	12.7542030203283	3.95224973346112	1.67806344372978	20.1209201165452	0.000472684001129649	0.00192178973987457	irbpl	protein_coding	interphotoreceptor retinoid-binding protein like [Source:ZFIN;Acc:ZDB-GENE-070301-4]	no	no	no
ENSDARG00000096533	3.53	4.1	3.96	5.43	4.21	5.87	6.62	5.04	4.92	5.67	4.8	4.2	4.68	3.98	4.34	Cluster 4	42.8417956469268	1.34341180967854	0.958830643469523	19.8317267309036	0.000539080159283642	0.00215355301879716	rltgr	protein_coding	RAMP-like triterpene glycoside receptor [Source:ZFIN;Acc:ZDB-GENE-100727-4]	no	no	no
ENSDARG00000096546	8.16	8.86	8	9.24	9.05	9.2	8.61	8.96	8.44	7.46	8.04	8.02	8.5	8.07	8.31	Cluster 4	385.961293979669	-0.119467323168973	0.336125952344447	26.768328934315	2.21419500713579e-05	0.000135164147285318	nrp2a	protein_coding	neuropilin 2a [Source:ZFIN;Acc:ZDB-GENE-040611-2]	no	no	no
ENSDARG00000096562	8.15	8.9	9.06	8.65	9.11	9.18	9.22	9.02	9.29	10.21	10.31	10.61	11.34	10.79	11	Cluster 3	1085.83701763936	2.76730657787636	0.311853982291996	123.221369846871	1.09513577458263e-25	1.74800517866073e-23	wu:fj29h11	protein_coding	wu:fj29h11 [Source:ZFIN;Acc:ZDB-GENE-030131-7558]	no	no	no
ENSDARG00000096564	7.04	6.91	7.1	5.82	7.37	6.86	6.66	6.21	6.79	6.19	5.42	5.72	6.23	5.93	6.13	Cluster 1	98.8312096533854	-1.36640587232697	0.517816210295311	16.2944567856906	0.00264845860334204	0.0084180009220343	CU915827.1	transcribed_unprocessed_pseudogene		no	no	no
ENSDARG00000096577	4.51	5.45	5.14	4.95	5.3	6.12	6.13	5.66	6.16	6.86	6.96	6.79	6.76	6.43	6.56	Cluster 2	80.9201509016785	2.49088565221576	0.550552865536496	33.8170594193603	8.12416586940893e-07	7.23504042018177e-06	adgre9	protein_coding	adhesion G protein-coupled receptor E9 [Source:ZFIN;Acc:ZDB-GENE-121214-61]	no	no	no
ENSDARG00000096578	10.02	10.03	9.68	9.95	10.27	10.26	10.17	10.04	10.53	10.73	10.51	10.79	11.35	11.19	11.28	Cluster 3	1532.70356611512	1.62212324635123	0.226634566530946	67.474246290809	7.74368058911248e-14	2.71192189407737e-12	cul4a	protein_coding	cullin 4A [Source:ZFIN;Acc:ZDB-GENE-040426-1357]	no	no	no
ENSDARG00000096579	2.75	2.95	2.82	3.03	2.82	3.22	3.22	2.84	2.95	4.16	4.44	4.14	4	4.15	4.11	Cluster 2	16.4752443982729	6.49776747174071	1.39334148882943	35.0358083114611	4.56733348219271e-07	4.32547415544948e-06	si:dkey-9c18.3	protein_coding	si:dkey-9c18.3 [Source:ZFIN;Acc:ZDB-GENE-121214-321]	yes	no	no
ENSDARG00000096586	3.17	3.15	3.03	3.04	3.57	3.03	3.7	3.96	3.55	4.24	3.83	4.27	3.9	4.24	3.94	Cluster 2	15.7075899875519	4.0790513399107	1.13884470674305	18.9019600401699	0.00082157751730979	0.00310240827737546	MFAP4 (1 of many)	protein_coding	si:ch1073-110a20.3 [Source:ZFIN;Acc:ZDB-GENE-121214-100]	yes	no	no
ENSDARG00000096596	3.97	3.65	3.88	3.59	2.88	3.59	2.81	2.86	2.97	3.11	3.06	2.99	3.08	3.18	3.01	Cluster 1	11.7261657704253	-2.47242742581383	0.935876507751238	22.1696896337485	0.000185418960170132	0.000858644617488615	zgc:173552	protein_coding	zgc:173552 [Source:ZFIN;Acc:ZDB-GENE-080220-24]	no	no	no
ENSDARG00000096597	8.82	8.57	8.6	8.02	8.33	8.31	8.4	8	8.35	8.31	8.09	8.48	7.21	7.48	7.31	Cluster 1	305.052504301014	-1.74044999986445	0.259462448636279	43.7195217734411	7.33665596812012e-09	1.05050450607355e-07	DMAC2	protein_coding	si:ch1073-228b5.2 [Source:ZFIN;Acc:ZDB-GENE-121214-335]	no	no	no
ENSDARG00000096616	3.54	3.71	4.19	6.01	6.32	4.85	6.58	7.8	5.28	7.34	5.62	5.65	4.77	4.4	4.67	Cluster 2	84.8460048445348	1.8294283221263	0.883514531853511	42.7517147911483	1.16509884761935e-08	1.58964171538202e-07	si:ch211-255p10.3	protein_coding	si:ch211-255p10.3 [Source:ZFIN;Acc:ZDB-GENE-121214-339]	no	no	no
ENSDARG00000096628	5.58	5.17	5.44	3.76	3.74	5.34	5.66	5.37	5.76	6.97	7.05	6.81	6.34	6.48	6.55	Cluster 2	78.5389355792745	1.64930813058787	0.842690256501567	23.3758177947847	0.00010651130664771	0.000533091765935272	buc2l	protein_coding	bucky ball 2-like [Source:ZFIN;Acc:ZDB-GENE-030131-6407]	yes	no	no
ENSDARG00000096637	5.6	5.51	5.25	6.82	5.97	6.16	6.77	7.2	6.86	7.57	7.26	7.72	7.37	7.69	7.26	Cluster 2	134.866148098377	2.95194079093246	0.397703695304204	68.3425434157321	5.07917678755174e-14	1.81973384187105e-12	si:dkey-11c5.11	protein_coding	si:dkey-11c5.11 [Source:ZFIN;Acc:ZDB-GENE-121214-253]	no	no	no
ENSDARG00000096644	2.4	2.44	2.49	2.4	2.39	2.39	2.72	2.63	2.89	3.4	2.66	2.95	3.14	2.97	2.96	Cluster 2	8.04825129912616	4.11796064132885	1.18835263421089	29.6832105780575	5.67769303370328e-06	4.08478926724102e-05	adgre18	protein_coding	adhesion G protein-coupled receptor E18 [Source:ZFIN;Acc:ZDB-GENE-121214-32]	no	no	no
ENSDARG00000096645	3.66	3.42	3.94	5.38	4.36	3.91	4.24	4.08	4.18	4.9	5.86	5.46	5.12	5.19	4.46	Cluster 2	33.5004070455977	3.45598783519659	0.889666001463482	24.7896156805953	5.54548887504202e-05	0.000301886036267045	si:ch211-131k2.2	protein_coding	si:ch211-131k2.2 [Source:ZFIN;Acc:ZDB-GENE-121214-81]	no	no	no
ENSDARG00000096656	1.79	1.79	1.79	1.85	2.01	1.89	1.89	1.86	1.79	2.14	2.66	2.2	2.1	2.02	2.12	Cluster 2	4.80078127345787	5.25235362571567	1.63452830809465	19.6942819332404	0.000573794392669624	0.00227109845453404	si:ch211-1f22.6	protein_coding	si:ch211-1f22.6 [Source:ZFIN;Acc:ZDB-GENE-121214-119]	no	no	no
ENSDARG00000096662	8.25	8.24	8.16	8.59	8.08	7.14	8.12	8.72	7.78	8.25	8.37	8.46	9.76	9.21	9.42	Cluster 3	402.794455211611	1.57712434610538	0.404563632968348	29.1701137897967	7.2193594266468e-06	5.02971599674049e-05	abcc3	protein_coding	ATP-binding cassette, sub-family C (CFTR/MRP), member 3 [Source:ZFIN;Acc:ZDB-GENE-050517-16]	no	no	no
ENSDARG00000096667	6.42	6.03	6.41	6.34	7.66	6.71	7.26	7.07	7.14	6.46	5.81	5.51	5.71	5.81	5.94	Cluster 4	102.553122714236	-0.768115920089319	0.512923344810878	25.3578102395269	4.26258259306131e-05	0.0002402950114721	si:dkey-25o16.2	protein_coding	si:dkey-25o16.2 [Source:ZFIN;Acc:ZDB-GENE-121214-307]	no	no	no
ENSDARG00000096668	10.42	10.17	10.51	9.7	10.52	10.33	10.45	9.9	10.44	10.98	10.75	10.7	9.5	9.73	9.54	Cluster 1	1292.85961600638	-0.953248975922283	0.284048887083769	26.697967839329	2.28786868285272e-05	0.000139108176644735	MZT1	protein_coding	si:dkey-15d12.2 [Source:ZFIN;Acc:ZDB-GENE-090313-33]	no	no	no
ENSDARG00000096669	5.65	5.84	5.31	4.78	5.92	5.68	5.61	5.69	5.82	6.22	6.57	6.66	6.65	5.87	6.49	Cluster 2	68.9827487397757	1.25321888134428	0.526203233306486	15.9168795886103	0.00313275110692069	0.00969430969370789	si:ch73-301j1.1	protein_coding	si:ch73-301j1.1 [Source:ZFIN;Acc:ZDB-GENE-121214-288]	no	no	no
ENSDARG00000096721	2.53	3.19	3.18	4.9	4.29	3.2	7.43	8.02	4.95	6.95	7.26	7.86	6.26	6.07	5.13	Cluster 2	122.67198660019	9.57591040086362	1.68415840019467	43.3643861560229	8.69417211781688e-09	1.22032066366201e-07	si:rp71-1c10.11	protein_coding	si:rp71-1c10.11 [Source:ZFIN;Acc:ZDB-GENE-130603-61]	no	no	no
ENSDARG00000096726	3.22	2.83	2.83	2.83	2.83	2.83	3.4	3.31	3.25	3.66	4.01	3.4	4.08	3.99	3.99	Cluster 2	13.7310524444408	3.69191162024752	1.1262903144216	30.1361903804769	4.59170313404134e-06	3.40075574174983e-05	si:ch211-250m6.2	protein_coding	si:ch211-250m6.2 [Source:ZFIN;Acc:ZDB-GENE-061009-20]	yes	no	no
ENSDARG00000096739	5.4	5.67	5.9	6.61	7.12	6.93	6.79	6.78	6.96	7	7.91	7.18	7.89	8.19	7.85	Cluster 2	156.6764434688	3.31040941529169	0.382637501564743	72.3248104030948	7.32775234266684e-15	3.03091417495688e-13	si:dkey-219e21.2	protein_coding	si:dkey-219e21.2 [Source:ZFIN;Acc:ZDB-GENE-141215-26]	no	no	no
ENSDARG00000096749	9.15	9.14	9	8.69	9.64	9.47	9.63	9.23	9.7	10.08	10.01	10.17	9.31	9.88	9.43	Cluster 2	768.346495909346	0.575380832634667	0.306743001827989	17.8879240875682	0.0012979145348622	0.00458802838132719	NDUFAF8	protein_coding	si:dkey-21c1.6 [Source:ZFIN;Acc:ZDB-GENE-031118-158]	no	no	no
ENSDARG00000096777	7.47	6.95	7.27	6.34	7.29	6.43	6.57	6.68	6.35	7.44	7.66	7.49	6.25	6.58	6.63	Cluster 2	131.322190320843	-1.085503846798	0.400092411267262	22.0862015433701	0.000192655136330678	0.000886220745360037	si:ch73-81k8.2	protein_coding	si:ch73-81k8.2 [Source:ZFIN;Acc:ZDB-GENE-130531-20]	no	no	no
ENSDARG00000096808	6.57	6.37	6.74	6.83	6.73	7.11	7.27	6.85	6.32	7.95	7.61	7.38	6.21	6.84	6.64	Cluster 2	132.150895396209	0.028955478621002	0.410829302860321	21.8962652717744	0.000210177607540396	0.000956400297470005	si:dkey-287g12.6	protein_coding	si:dkey-287g12.6 [Source:ZFIN;Acc:ZDB-GENE-130603-36]	no	no	no
ENSDARG00000096849	7.21	7.29	7.65	9.31	7.98	8.26	9.35	10.17	7.6	8.98	7.45	7.47	7.24	6.98	6.84	Cluster 4	376.207152420636	-0.498012372470835	0.632301353924252	29.000058135836	7.81717619779954e-06	5.39638722831185e-05	si:dkey-16p21.8	protein_coding	si:dkey-16p21.8 [Source:ZFIN;Acc:ZDB-GENE-131121-428]	no	no	no
ENSDARG00000096870	3.15	3.84	3.8	5.27	4.38	3.58	3.4	3.14	3.46	3.31	3.58	3.69	3.65	3.91	3.94	Cluster 4	18.9607717274161	0.584728778828228	0.96280482102366	16.9216050279803	0.00200192651976107	0.00661728001354715	si:dkey-33c3.1	protein_coding	si:dkey-33c3.1 [Source:ZFIN;Acc:ZDB-GENE-131121-337]	yes	no	no
ENSDARG00000096874	3.55	3.55	3.39	5.43	4.16	3.69	5.36	6.8	4.42	4.77	5.01	5.36	4.61	4.04	5.01	Cluster 4	42.8644504852208	3.29824077264548	1.02928916002552	25.2281123094056	4.52660454582842e-05	0.000253172626215471	tmem176l.3b	protein_coding	transmembrane protein 176l.3b [Source:ZFIN;Acc:ZDB-GENE-080829-14]	no	no	no
ENSDARG00000096888	3.56	3.52	3.95	3.49	3.78	3.47	3.74	3.54	4.06	4.5	5.18	4.26	4.51	4.36	4.27	Cluster 2	20.7519135538479	1.95922988056147	0.772633876576663	24.2271880572971	7.19208302074866e-05	0.000379171855212029	serpinb1l4	protein_coding	serpin peptidase inhibitor, clade B (ovalbumin), member 1, like 4 [Source:ZFIN;Acc:ZDB-GENE-030131-7169]	no	no	no
ENSDARG00000096901	6.3	6.34	5.64	5.26	5.47	5.66	5.5	5.19	5.41	5.7	4.94	4.72	4.72	4.5	5.19	Cluster 1	48.6099205189392	-2.38709016779642	0.617803795254558	17.0008926143852	0.00193217777769412	0.00642768559313074	si:dkey-7i4.11	protein_coding	si:dkey-7i4.11 [Source:ZFIN;Acc:ZDB-GENE-131120-102]	no	no	no
ENSDARG00000096906	3.18	2.98	2.98	3.96	2.99	4.24	2.97	3.06	3.66	6.04	6.42	6.32	5.44	5.86	5.82	Cluster 3	52.4173013177769	6.11212820193877	1.05105812902505	63.5901680842635	5.097757790751e-13	1.55747446613129e-11	si:dkey-7i4.24	protein_coding	si:dkey-7i4.24 [Source:ZFIN;Acc:ZDB-GENE-030131-1157]	yes	no	no
ENSDARG00000096908	2.58	2.85	2.53	5.06	2.76	2.76	5.77	4.59	2.65	4.64	2.81	3.43	3.35	2.82	3.59	Cluster 4	33.922663228498	2.60380848731491	1.56824114068763	16.2450146607878	0.00270741049579199	0.00858455639185286	si:ch73-185c24.2	protein_coding	si:ch73-185c24.2 [Source:ZFIN;Acc:ZDB-GENE-131121-189]	no	no	no
ENSDARG00000096932	6.65	6.93	6.37	7.79	7.25	6.73	7.16	6.96	7.15	6.63	6.13	6.02	6	6.01	6.16	Cluster 1	115.141867691114	-0.949421494769852	0.430600698873944	26.6973664124088	2.28850881764325e-05	0.000139108176644735	si:ch211-37e10.2	protein_coding	si:ch211-37e10.2 [Source:ZFIN;Acc:ZDB-GENE-131121-415]	no	no	no
ENSDARG00000096941	5.83	6.07	5.96	6.26	5.75	6.18	4.81	5.69	5.39	4.56	5.24	5.23	5.36	5.58	5.58	Cluster 1	53.4751827498729	-0.763978821458801	0.53587143638277	16.2601319623389	0.0026892496636196	0.00853349262445879	si:dkey-77f5.8	protein_coding	si:dkey-77f5.8 [Source:ZFIN;Acc:ZDB-GENE-131120-149]	no	no	no
ENSDARG00000096949	5.08	4.91	5.06	4.54	4.6	4.53	5.19	5.28	5.34	5.26	5.27	5.34	5.43	5.66	5.17	Cluster 2	37.0595421069873	0.814776937417938	0.419025988399711	21.3811162436711	0.000266063221139982	0.00117464081673503	si:dkey-197j19.5	protein_coding	si:dkey-197j19.5 [Source:ZFIN;Acc:ZDB-GENE-131121-633]	no	no	no
ENSDARG00000096983	3.09	2.9	2.79	3.21	2.68	2.67	2.41	3.29	3.23	4.3	4.87	3.6	5.89	5.98	5.95	Cluster 3	38.4069397436018	5.97122890164561	1.1073644971428	52.9328939764129	8.80178185879639e-11	1.86681744705307e-09	si:dkeyp-19h3.8	protein_coding	si:dkeyp-19h3.8 [Source:ZFIN;Acc:ZDB-GENE-131120-78]	yes	no	no
ENSDARG00000096992	6	6.54	7.3	6.95	6.31	6.4	4.53	5.24	5.27	4.4	5.43	4.8	5.37	5.96	5.7	Cluster 1	75.4477790373851	-1.5618446367066	0.609516342715788	36.4891774375524	2.29500919004235e-07	2.31828514531662e-06	zgc:153405	protein_coding	zgc:153405 [Source:ZFIN;Acc:ZDB-GENE-060825-170]	no	no	no
ENSDARG00000096995	5.72	5.38	5.72	6.06	5.13	4.44	5.71	5.96	5.06	5.35	5.32	4.68	4.34	4.46	4.08	Cluster 1	44.30232725583	-3.02465901254631	0.772282953889806	16.5467025653354	0.00236682366316071	0.00764085429958534	fbxl22	protein_coding	F-box and leucine-rich repeat protein 22 [Source:ZFIN;Acc:ZDB-GENE-050227-1]	no	no	no
ENSDARG00000097008	2.35	3.48	3.47	5.49	4.59	3.49	9.42	10.76	7.5	10.11	8.28	9.92	8.66	8.7	8.86	Cluster 2	604.677930137246	12.5438740775125	1.70253047333201	55.922201844302	2.08191612343381e-11	4.89978369314762e-10	opn1mw1	protein_coding	opsin 1 (cone pigments), medium-wave-sensitive, 1 [Source:ZFIN;Acc:ZDB-GENE-990604-42]	no	no	no
ENSDARG00000097019	7.69	7.86	7.4	7.5	8.91	8.62	9.61	8.75	9.65	8.47	8.05	8.69	7.81	7.91	8.5	Cluster 4	391.158532451913	0.575668966616541	0.439608385703891	28.5974233792862	9.43633336408146e-06	6.38144217179871e-05	dhrs13b	protein_coding	dehydrogenase/reductase (SDR family) member 13b [Source:ZFIN;Acc:ZDB-GENE-040801-253]	yes	no	no
ENSDARG00000097020	2.75	2.62	2.74	2.18	2.24	1.99	1.82	1.84	1.89	1.85	1.84	1.84	1.84	1.85	1.84	Cluster 1	5.75174611176019	-6.67855714919535	1.81820019535475	29.7206533019399	5.57897305363619e-06	4.02539637889137e-05	CR762436.2	protein_coding	Histone H3.2 [Source:UniProtKB/Swiss-Prot;Acc:Q4QRF4]	no	no	no
ENSDARG00000097057	10.62	10.47	10.52	10.66	10.22	10.04	10.15	10.41	9.67	9.77	9.1	9.27	8.76	9.04	8.68	Cluster 1	1043.31427506248	-2.0806432523155	0.304267995404789	57.3458446168204	1.04681124898805e-11	2.58587302577406e-10	fxyd6l	protein_coding	FXYD domain containing ion transport regulator 6 like [Source:ZFIN;Acc:ZDB-GENE-071205-8]	no	no	no
ENSDARG00000097059	2.89	3.06	3.48	2.93	2.93	2.93	3.09	3.42	3.93	3.79	4.85	4.38	4.07	4.03	4.33	Cluster 2	18.2797275495475	3.15116433216581	1.11164354470041	32.6597664436311	1.40222421559169e-06	1.18196963331866e-05	si:dkey-159n16.4	protein_coding	si:dkey-159n16.4 [Source:ZFIN;Acc:ZDB-GENE-131120-58]	yes	no	no
ENSDARG00000097063	3.07	2.9	2.72	2.72	2.77	2.72	3.31	3.67	3.24	3.26	3.31	3.27	3.44	3.38	3.15	Cluster 2	10.0869208899988	1.94647753838168	1.01940127834816	20.7170433125133	0.000360307261157728	0.00152371786732803	sparcl2	protein_coding	SPARC-like 2 [Source:ZFIN;Acc:ZDB-GENE-131127-575]	yes	no	no
ENSDARG00000097071	5.73	5.82	5.21	5.56	6.63	5.95	6.33	6.23	6.46	6.43	7.05	6.9	6.35	6.74	6.54	Cluster 2	85.9999243333842	1.49998531522741	0.480054806347852	16.8479960363889	0.00206889919796187	0.00680287113715659	PIFO	protein_coding	si:ch211-66i15.4 [Source:ZFIN;Acc:ZDB-GENE-090313-121]	no	no	no
ENSDARG00000097082	7.84	7.39	7.4	9.73	7.15	8.52	9.03	7.83	6.21	8	6.56	6.33	6.64	6.41	6.25	Cluster 1	269.299240772121	-1.51838043761908	0.75550965766344	19.4679386133791	0.000635844899938147	0.00248197805431256	im:7152348	protein_coding	im:7152348 [Source:ZFIN;Acc:ZDB-GENE-041111-308]	no	no	no
ENSDARG00000097102	13.11	12.79	13.11	13.52	12.07	12.62	12.6	12.68	11.36	11.09	10.68	10.57	10.66	10.83	10.79	Cluster 1	5283.97736580247	-2.67552844076577	0.413258667378976	69.3410689300106	3.12671152033385e-14	1.15683680321416e-12	si:ch73-281n10.2	protein_coding	si:ch73-281n10.2 [Source:ZFIN;Acc:ZDB-GENE-131120-172]	no	no	no
ENSDARG00000097157	3.05	3.47	3.22	6.11	4.23	3.48	7.27	9.15	6.51	7.4	6.48	7.36	4.59	5.96	6.67	Cluster 2	154.888162691759	5.79395534014493	1.32828793779075	32.6236251720509	1.42630480710763e-06	1.19902058396286e-05	si:ch211-207n23.2	protein_coding	si:ch211-207n23.2 [Source:ZFIN;Acc:ZDB-GENE-131121-310]	no	no	no
ENSDARG00000097193	4.45	4.3	5.03	5.79	4.56	3.45	7.79	7.09	3.51	2.78	2.87	4.29	2.9	3.73	3.56	Cluster 4	71.6218291141955	-2.59353801136211	1.59365619346359	18.4681530655518	0.000999401913771779	0.00367742096245268	si:dkey-28n18.9	protein_coding	si:dkey-28n18.9 [Source:ZFIN;Acc:ZDB-GENE-131127-205]	no	no	no
ENSDARG00000097209	7.69	7.15	7.53	7.6	9.22	8.79	9.19	8.94	9.49	9.66	9.63	9.56	9.01	9.55	8.98	Cluster 2	542.851712929663	2.18910535361179	0.409122192282031	41.7469404624727	1.88228226294476e-08	2.45901512840108e-07	cox8b	protein_coding	cytochrome c oxidase subunit 8b [Source:ZFIN;Acc:ZDB-GENE-110620-4]	no	no	no
ENSDARG00000097229	4.34	4.7	4.23	4.71	4.21	4.94	4.33	4.7	5.04	5.43	5.78	5.88	5.33	5.36	5.07	Cluster 2	37.3535197754595	1.80151682382255	0.619725188248009	24.6509935647064	5.91273165707851e-05	0.000318949346319876	si:ch211-226h8.15	protein_coding	si:ch211-226h8.15 [Source:ZFIN;Acc:ZDB-GENE-131121-380]	no	no	no
ENSDARG00000097258	3.33	2.87	3.03	2.62	2.7	2.63	2.31	2.58	2.59	2.34	2.3	2.3	2.42	2.47	2.46	Cluster 1	7.30373450898114	-2.98847771417852	1.18233589341477	19.7647353694601	0.00055573230310333	0.00220944185650214	CU302436.5	protein_coding	Histone H3.2 [Source:UniProtKB/Swiss-Prot;Acc:Q4QRF4]	no	no	no
ENSDARG00000097269	4.6	5.01	4.84	4.54	5.69	5.47	4.99	5	5.76	6.34	6.56	6.53	5.94	6.29	5.89	Cluster 2	60.191169210675	2.23939752015636	0.578814909940447	31.0155494329379	3.03911789247297e-06	2.34866652770257e-05	si:ch211-222n22.1	protein_coding	si:ch211-222n22.1 [Source:ZFIN;Acc:ZDB-GENE-131121-417]	yes	no	no
ENSDARG00000097285	4.44	4.2	5.44	4.94	3.68	4.63	7.12	6.68	5.48	6.26	6.91	5.98	6.42	5.9	5.85	Cluster 2	74.4772459473859	2.12850654742273	0.839982584265076	23.8961947382031	8.3794053546898e-05	0.00043413897905072	ANPEP (1 of many)	protein_coding	si:ch211-147g22.5 [Source:ZFIN;Acc:ZDB-GENE-131127-23]	no	no	no
ENSDARG00000097302	8.84	8.76	8.39	8.06	8.85	8.83	9.47	8.61	9.35	10.64	10.38	9.91	9.85	10.12	9.75	Cluster 2	771.304520125807	1.51416384474201	0.351966838640676	55.8365616922453	2.16978726282195e-11	5.08311667583391e-10	tbpl2	protein_coding	TATA box binding protein like 2 [Source:ZFIN;Acc:ZDB-GENE-040520-3]	yes	no	no
ENSDARG00000097346	7.08	7.25	7.43	7.37	7.79	7.5	7.95	7.23	7.84	8.24	8.36	8.46	7.69	7.97	7.69	Cluster 2	225.827016174445	0.712027750554643	0.30767378199439	25.5376409607377	3.9216466721406e-05	0.000223453094133412	ten1	protein_coding	TEN1 CST complex subunit [Source:ZFIN;Acc:ZDB-GENE-030131-8755]	no	no	no
ENSDARG00000097368	5.9	6.05	6.33	6.24	5.09	5.48	5.2	5.15	5.38	5.22	5.37	4.51	4.76	5.33	4.79	Cluster 1	49.6127423013866	-2.03112390715306	0.623680227242608	15.9432173779811	0.00309631158250383	0.00959409636689216	si:dkey-244a7.1	protein_coding	si:dkey-244a7.1 [Source:ZFIN;Acc:ZDB-GENE-131121-581]	no	no	no
ENSDARG00000097372	6.3	6.15	6.05	5.92	6.4	6.77	5.64	5.6	5.95	5.34	5.03	5.21	5.24	5.87	4.89	Cluster 1	62.7504170673619	-1.31673872324645	0.512093917882826	22.8853297435448	0.000133483379044453	0.000648280892960185	si:ch211-139d20.3	protein_coding	si:ch211-139d20.3 [Source:ZFIN;Acc:ZDB-GENE-131127-287]	no	no	no
ENSDARG00000097405	5.28	5.6	5.18	5.96	6.15	5.48	6.19	5.98	6.4	5.99	6.49	6.33	6.05	6.21	6.36	Cluster 2	68.0275839652471	1.47396174088507	0.433858958764236	16.271625146149	0.00267552291477973	0.00849643165132193	si:dkey-273g18.1	protein_coding	si:dkey-273g18.1 [Source:ZFIN;Acc:ZDB-GENE-060503-256]	no	no	no
ENSDARG00000097406	8.77	7	7.1	7.72	8.52	8.04	9.5	7.92	7.97	9.99	8.36	8.36	7.3	6.85	7.28	Cluster 1	360.355345885031	-1.00924358528008	0.657107986256684	16.6240621610752	0.00228652095129241	0.00741526070424343	si:dkey-81e3.2	protein_coding	si:dkey-81e3.2 [Source:ZFIN;Acc:ZDB-GENE-131119-24]	no	no	no
ENSDARG00000097415	2.27	2.29	2.29	2.35	2.35	2.29	2.54	3.06	2.88	2.37	2.73	2.58	3.06	2.83	3.21	Cluster 3	7.6908166045155	7.74217038638567	1.59731318638001	31.4159418366285	2.51790081812677e-06	1.98028207111044e-05	lrrc53	protein_coding	leucine rich repeat containing 53 [Source:ZFIN;Acc:ZDB-GENE-131121-432]	no	no	no
ENSDARG00000097445	10.21	9.72	9.84	9.08	8.33	8.31	8.77	8.37	7.72	7.57	7.56	6.98	7.31	7.61	7.23	Cluster 1	458.085854117371	-3.16940204097819	0.382843634080943	102.346364224628	3.11326947087671e-21	2.92529848395585e-19	si:dkey-195m11.8	protein_coding	si:dkey-195m11.8 [Source:ZFIN;Acc:ZDB-GENE-030131-3092]	no	no	no
ENSDARG00000097456	8.2	7.66	7.99	8.17	8.25	8.14	8.9	8.23	8.51	9.39	9.02	8.56	8.05	8.57	7.98	Cluster 2	358.149601405254	0.327502627688935	0.342387582302118	20.40499230036	0.000415362250314217	0.00171688579562151	coa3b	protein_coding	cytochrome C oxidase assembly factor 3b [Source:ZFIN;Acc:ZDB-GENE-030131-7433]	no	no	no
ENSDARG00000097465	8.79	8.41	7.96	8.34	8.67	8.63	8.96	8.77	9.16	9.35	9.31	9.34	8.89	8.96	8.7	Cluster 2	473.452395882386	0.523516954487581	0.280315505662191	20.5992965434241	0.000380175840971759	0.00159608471424663	trmt61b	protein_coding	tRNA methyltransferase 61B [Source:ZFIN;Acc:ZDB-GENE-131127-35]	no	no	no
ENSDARG00000097477	3.78	3.7	3.77	3.46	3.55	3.28	3.91	4.13	3.73	4.77	4.48	4.49	4.41	4.28	4.46	Cluster 2	19.5680014807004	1.79658284756644	0.645890382300991	37.6218071081151	1.34101201981098e-07	1.43064264324307e-06	si:dkey-4c2.11	protein_coding	si:dkey-4c2.11 [Source:ZFIN;Acc:ZDB-GENE-131127-372]	no	no	no
ENSDARG00000097478	10.33	10.5	10.38	11.08	10.24	10.21	10.39	10.99	9.92	9.69	9.46	9.71	9.73	9.62	9.57	Cluster 1	1211.04928900307	-0.928518902151798	0.33557297201364	22.3843234708231	0.000168029924759362	0.000787788575881776	qkia	protein_coding	QKI, KH domain containing, RNA binding a [Source:ZFIN;Acc:ZDB-GENE-990415-230]	no	no	no
ENSDARG00000097483	3.86	3.66	3.7	4.51	3.97	4.39	5.15	5.22	4.02	4.48	3.57	3.97	3.53	3.9	3.82	Cluster 4	22.6502144632313	-0.0404963154612921	0.893956141290041	17.5946493771573	0.0014807370163595	0.00513497992621772	si:ch211-213d14.2	protein_coding	si:ch211-213d14.2 [Source:ZFIN;Acc:ZDB-GENE-030131-8357]	no	no	no
ENSDARG00000097491	6.24	5.79	5.52	8.31	5.56	5.69	6.73	7.69	6.76	6.31	5.57	4.72	5.75	4.36	5.37	Cluster 4	108.991213206676	-0.989820665599353	0.895062042395346	16.7188679418092	0.002191762738615	0.00714674436472357	ugt1b1	protein_coding	UDP glucuronosyltransferase 1 family, polypeptide B1 [Source:ZFIN;Acc:ZDB-GENE-080227-10]	no	no	no
ENSDARG00000097493	7.79	7.99	8.02	7.15	7.64	8.32	8.49	8.47	8.72	8.98	8.78	8.89	9.11	9.55	8.66	Cluster 2	393.353860252176	1.54241438714263	0.363043302973664	32.3961362235943	1.58762550129961e-06	1.31772916607868e-05	si:dkey-148h10.5	protein_coding	si:dkey-148h10.5 [Source:ZFIN;Acc:ZDB-GENE-131127-260]	yes	no	no
ENSDARG00000097503	6.23	6.44	6.74	7.13	7.5	7.9	7.66	7	7.87	7.63	7.38	7.63	7.08	6.77	7.06	Cluster 2	161.433172594849	0.715144070620992	0.385354812505307	22.668642398127	0.000147462672637793	0.000705034667565486	si:ch73-288o11.5	protein_coding	si:ch73-288o11.5 [Source:ZFIN;Acc:ZDB-GENE-131121-416]	no	no	no
ENSDARG00000097504	3.06	3.22	3.21	3.89	3.39	4.13	3.75	4.22	4.36	4.69	5.8	5.22	5.65	4.91	5.38	Cluster 2	34.1469676878265	9.67547453631562	1.37837642436614	74.4547316570662	2.59857237700216e-15	1.14927979018391e-13	CR626907.3	unprocessed_pseudogene		no	no	no
ENSDARG00000097510	3.64	4.4	4.06	3.15	3.14	3.66	3.15	3.42	3.88	4.11	3.74	4.48	5.2	5.26	4.91	Cluster 3	24.6505478011857	2.06350845214402	0.990400669409515	24.7761780422018	5.58007309916746e-05	0.000303437039024393	si:dkey-245f22.3	protein_coding	si:dkey-245f22.3 [Source:ZFIN;Acc:ZDB-GENE-131126-30]	yes	no	no
ENSDARG00000097513	5.93	6.48	4.53	7.25	6.65	5.12	7.81	8.34	6.52	6.37	6.28	6.32	6.29	6.2	6.03	Cluster 4	122.214527341921	0.409821199333536	0.749620568030227	17.3533824784618	0.00165001448799821	0.00562736073841328	CT573383.1	transcribed_unprocessed_pseudogene		no	no	no
ENSDARG00000097523	7.12	6.4	6.48	6.43	5.32	5.09	7.2	5.92	4.4	3.81	3.98	4.68	4.63	4.83	4.86	Cluster 1	73.5722644991078	-3.09952859430617	0.836348124933374	29.9749091865036	4.9523404918654e-06	3.63042776483191e-05	si:ch73-364h19.1	protein_coding	si:ch73-364h19.1 [Source:ZFIN;Acc:ZDB-GENE-031010-45]	no	no	no
ENSDARG00000097528	9.59	9.53	9.42	9.05	10.36	10.07	9.59	9	9.58	8.65	8.8	9.02	7.63	7.8	7.75	Cluster 1	646.619451774387	-2.24278301968392	0.351687800434569	61.1458590869535	1.6659435604422e-12	4.67139579448321e-11	si:dkey-7j14.5	protein_coding	si:dkey-7j14.5 [Source:ZFIN;Acc:ZDB-GENE-030131-8110]	no	no	no
ENSDARG00000097535	3.68	3.6	3.64	3.94	5.06	4.15	4.96	5.11	4.96	3.47	4.02	4.27	4.23	3.57	4.02	Cluster 4	24.1723784976506	1.21328678128917	0.890190098384553	20.4991171281657	0.000397931899163242	0.00165638654115091	si:ch211-252f13.5	protein_coding	si:ch211-252f13.5 [Source:ZFIN;Acc:ZDB-GENE-131121-629]	no	no	no
ENSDARG00000097537	9.71	10.3	10.1	9.93	9.74	9.89	9.63	9.96	10.27	9.88	10.12	10.1	11.08	11.35	10.43	Cluster 3	1251.66357517182	1.1362140732119	0.302702928065215	31.1055828407611	2.91326338524066e-06	2.262640620477e-05	wwp1	protein_coding	WW domain containing E3 ubiquitin protein ligase 1 [Source:ZFIN;Acc:ZDB-GENE-131120-84]	no	no	no
ENSDARG00000097589	9.01	8.65	9.02	8.93	8.65	7.79	8.27	8.31	8.35	7.7	8.06	7.94	8.08	8.01	8.27	Cluster 1	345.023311554953	-0.985712973301687	0.330918494362102	18.0251521144887	0.00122020774902299	0.00434915158183116	zgc:174574	protein_coding	zgc:174574 [Source:ZFIN;Acc:ZDB-GENE-030131-1529]	no	no	no
ENSDARG00000097596	5.65	5.98	5.98	6.03	6.09	6.08	6.9	6.8	7.56	7.56	7.41	7.6	6.96	7.58	7.3	Cluster 2	132.394377539559	2.10588028312923	0.367290780098028	64.613051710438	3.10444111221517e-13	9.79728563931024e-12	tac3b	protein_coding	tachykinin 3b [Source:ZFIN;Acc:ZDB-GENE-120716-1]	no	no	no
ENSDARG00000097613	2.45	3.47	2.99	4.97	4.57	3	5.92	7.17	3.47	8.57	4.89	7.52	5.24	5.28	6.66	Cluster 2	116.46487081157	6.07083777426189	1.68837578862555	19.0082129890894	0.000783029474908791	0.00297352965155237	igfn1.3	protein_coding	immunoglobulin-like and fibronectin type III domain containing 1, tandem duplicate 3 [Source:ZFIN;Acc:ZDB-GENE-131122-44]	no	no	no
ENSDARG00000097615	9.13	9.15	8.97	8.35	9	9.08	8.57	8.53	8.78	7.72	8.48	8.59	7.88	7.93	8.24	Cluster 1	404.548746966296	-1.33689608536289	0.32997947179584	20.1787902124346	0.000460404157752937	0.0018787386968286	si:ch211-108d22.2	protein_coding	si:ch211-108d22.2 [Source:ZFIN;Acc:ZDB-GENE-131127-97]	no	no	no
ENSDARG00000097630	10.07	9.73	9.84	9.32	10.31	10.19	10.72	10.04	10.7	11.29	10.9	11.01	10.2	10.77	10.25	Cluster 2	1432.10952725873	0.660918248326412	0.336484601322121	23.5831890710227	9.6805547425832e-05	0.000491228475831102	si:ch211-282b22.1	protein_coding	si:ch211-282b22.1 [Source:ZFIN;Acc:ZDB-GENE-030219-148]	no	no	no
ENSDARG00000097635	9.17	8.47	8.65	11.14	9.33	9.03	10.17	11.69	9.11	9.75	9.11	9.37	8.49	8.98	8.59	Cluster 4	974.373482394012	-0.12204727403663	0.629180757570724	23.3752942446939	0.000106536994198832	0.00053311317434705	wu:fb18f06	protein_coding	wu:fb18f06 [Source:ZFIN;Acc:ZDB-GENE-030131-261]	no	no	no
ENSDARG00000097693	5.23	4.79	4.57	6.4	5.2	5.86	7.09	6.5	5.17	5.62	5.47	5.67	4.9	4.64	5.72	Cluster 4	61.4217685427312	0.556341993393677	0.745498421098057	16.8723922645771	0.00204646127363972	0.00674032879809907	si:ch211-248a14.8	protein_coding	si:ch211-248a14.8 [Source:ZFIN;Acc:ZDB-GENE-131126-33]	no	no	no
ENSDARG00000097702	3.31	3.8	3.38	3.83	3.94	3.64	4.48	4.23	4.64	5.14	5.15	5.15	4.91	5.07	5.32	Cluster 2	29.4950445437369	5.017350481097	0.806822679115287	51.4585408996235	1.79022214695528e-10	3.56327189921554e-09	si:ch1073-66l23.1	protein_coding	si:ch1073-66l23.1 [Source:ZFIN;Acc:ZDB-GENE-131119-51]	yes	no	no
ENSDARG00000097726	3.71	4.08	4.03	4.38	4.83	4.16	4.71	4.26	4.07	5.9	5.41	5.02	4.3	4.54	5.87	Cluster 2	34.2594158787942	2.85555779388828	0.817159149170311	21.2307469570128	0.000284993564698005	0.0012460649273012	si:ch211-149e23.4	protein_coding	si:ch211-149e23.4 [Source:ZFIN;Acc:ZDB-GENE-131121-606]	no	no	no
ENSDARG00000097746	5.4	5.37	6.07	6.69	6.16	5.93	6.36	7.69	5.61	5.68	5.87	5.42	5.1	5.39	5.43	Cluster 4	76.6570442627427	-0.627030938941915	0.656835875133933	19.5137711531656	0.000622766126643974	0.00243933876882727	si:rp71-77l1.1	protein_coding	si:rp71-77l1.1 [Source:ZFIN;Acc:ZDB-GENE-131121-141]	no	no	no
ENSDARG00000097753	9.83	9.9	9.91	9.88	10.09	9.86	10.16	10.28	10.26	10.64	10.8	10.87	10.47	11.23	10.15	Cluster 2	1331.27020297147	0.986646425539281	0.284485230838342	24.7228940227303	5.71933148370026e-05	0.000309791938099057	slirp	protein_coding	SRA stem-loop interacting RNA binding protein [Source:ZFIN;Acc:ZDB-GENE-030729-30]	no	no	no
ENSDARG00000097776	5.57	5.47	6.2	3.16	4.02	3.8	3.29	3.19	3.14	4.55	4.46	4.02	4.32	4.51	4.12	Cluster 1	34.5215183418955	-2.50175880038003	0.850182985687388	50.6121338319826	2.69011409643658e-10	5.15661121149429e-09	si:ch1073-80i24.3	protein_coding	si:ch1073-80i24.3 [Source:ZFIN;Acc:ZDB-GENE-131121-622]	yes	no	no
ENSDARG00000097785	5.05	4.62	4.59	3.39	3.55	3.64	2.82	2.93	2.71	3	2.82	2.81	3.27	2.78	3.12	Cluster 1	19.1482950454291	-4.06212709597545	0.888040193759604	62.9595624896968	6.92018666704729e-13	2.08610954006632e-11	CR762436.3	protein_coding	Histone H3.2 [Source:UniProtKB/Swiss-Prot;Acc:Q4QRF4]	no	no	no
ENSDARG00000097789	10.62	10.22	10.44	9.15	10.07	9.81	9.97	9.54	9.56	10.01	9.62	9.85	8.75	9.12	8.73	Cluster 1	914.853970544586	-1.90064130759003	0.305210135823547	37.3857509802671	1.50001795931095e-07	1.58130597742771e-06	pon3.2	protein_coding	paraoxonase 3, tandem duplicate 2 [Source:ZFIN;Acc:ZDB-GENE-071004-70]	no	no	no
ENSDARG00000097797	9.69	9.51	9.8	9.78	10.11	9.91	10.19	9.95	10.26	10.44	10.51	10.54	9.98	10.2	9.74	Cluster 2	1086.84650586496	0.38574618270993	0.216039690270458	23.7369213925514	9.01819478307203e-05	0.000462233532520571	tomm6	protein_coding	translocase of outer mitochondrial membrane 6 homolog (yeast) [Source:ZFIN;Acc:ZDB-GENE-131121-445]	no	no	no
ENSDARG00000097809	2.91	2.97	2.87	3.47	3.24	2.87	3.35	3.32	3.11	4.12	3.29	3.88	3.75	3.58	3.88	Cluster 2	12.8407327145871	4.50577992410911	1.15713994824103	18.6771712503306	0.000909420884063072	0.00338281745042882	si:ch211-256e16.8	protein_coding	si:ch211-256e16.8 [Source:ZFIN;Acc:ZDB-GENE-131127-389]	yes	no	no
ENSDARG00000097826	3.31	2.87	2.86	10.58	8.38	2.88	9.49	10.05	5.18	6.75	5.28	4.7	3.06	4.58	4.44	Cluster 4	443.564533694204	2.51657323943081	2.26728286885059	16.1026799948582	0.00288443227159182	0.00905218036519526	si:dkey-239b22.2	protein_coding	si:dkey-239b22.2 [Source:ZFIN;Acc:ZDB-GENE-131120-8]	no	no	no
ENSDARG00000097842	7.63	7.65	7.07	6.99	7.1	7.28	6.93	6.93	6.61	6.81	6.72	6.79	6.82	6.76	6.74	Cluster 1	132.79864152528	-0.998698007855811	0.307059878966328	17.5220045228307	0.00152981697403999	0.00528401202019639	znf1134	protein_coding	zinc finger protein 1134 [Source:ZFIN;Acc:ZDB-GENE-131125-12]	no	no	no
ENSDARG00000097844	9.63	9.59	9.72	10.2	9.73	9.77	9.91	9.78	9.62	10.07	10.51	10.44	10.06	10.14	10.29	Cluster 2	1030.23894636117	0.632723255354505	0.232533475661529	18.263915352001	0.00109580818316913	0.00396593368617897	FP102016.2	unprocessed_pseudogene		no	no	no
ENSDARG00000097863	8.98	8.53	8.73	8.71	8.49	8.74	7.74	7.59	8.1	6.85	7.07	7.47	7.76	7.82	7.73	Cluster 1	299.013155332874	-1.26625200498402	0.289889414892851	68.7087735610554	4.25130928121755e-14	1.54086755607448e-12	si:dkeyp-84f3.9	protein_coding	si:dkeyp-84f3.9 [Source:ZFIN;Acc:ZDB-GENE-131127-66]	no	no	no
ENSDARG00000097871	5	5.09	5.23	5.63	5.27	5.78	5.53	5.46	5.12	4.78	4.32	4.55	4.87	4.92	4.79	Cluster 1	37.8324735219869	-0.54400654722224	0.510008430677168	21.4218834582163	0.00026114933910367	0.00115540485850771	si:ch1073-145m9.1	protein_coding	si:ch1073-145m9.1 [Source:ZFIN;Acc:ZDB-GENE-131127-570]	no	no	no
ENSDARG00000097876	6.98	6.78	7	7.53	7.91	8.21	8.41	8.01	8.93	9.34	9.49	9.34	8.61	8.94	8.08	Cluster 2	385.331881846455	2.16502654671759	0.35660363943794	77.6849133514353	5.3861880401767e-16	2.61945473047656e-14	si:dkey-40g16.5	protein_coding	si:dkey-40g16.5 [Source:ZFIN;Acc:ZDB-GENE-131127-636]	yes	no	no
ENSDARG00000097934	3.44	4.14	3.46	6.62	4.95	4.28	5.54	6.51	4.68	5.52	4.96	5.13	4.39	4.79	4.61	Cluster 4	48.2610163439098	2.58586072929836	1.03675225240583	20.6784550576843	0.000366702614901004	0.00154551372901744	si:dkey-221l4.10	protein_coding	si:dkey-221l4.10 [Source:ZFIN;Acc:ZDB-GENE-131121-493]	no	no	no
ENSDARG00000097938	6.32	5.45	5.44	4.81	5.51	5.29	5.43	5.55	5.19	7.17	6.18	5.83	6.56	6.74	6.34	Cluster 2	72.2722927326957	1.13074909869054	0.581799575401494	23.0314092710338	0.000124809696474081	0.000611884513133417	asb5a	protein_coding	ankyrin repeat and SOCS box containing 5a [Source:ZFIN;Acc:ZDB-GENE-070424-269]	no	no	no
ENSDARG00000097959	5.46	7.78	7.44	11.37	6.11	6.36	9.54	11.66	8.72	7.76	7.1	6.88	5.24	6.74	5.66	Cluster 4	801.315268090182	-1.56566212492854	1.36228683713373	20.8936586843971	0.000332418259596492	0.00142583438607045	si:dkey-248g15.3	protein_coding	si:dkey-248g15.3 [Source:ZFIN;Acc:ZDB-GENE-131127-95]	no	no	no
ENSDARG00000097975	1.68	1.69	1.82	1.69	1.69	1.69	1.67	1.69	1.69	2	1.99	2.48	2.16	2.2	2.06	Cluster 3	4.59767422632229	3.69672049015287	1.75252418229625	20.7132599756067	0.000360929368274188	0.00152557142590855	pimr17	protein_coding	Pim proto-oncogene, serine/threonine kinase, related 17 [Source:ZFIN;Acc:ZDB-GENE-131125-89]	no	no	no
ENSDARG00000097979	1.07	1.04	1.04	1.04	1.04	1.04	1.03	1.05	1.04	1.15	1.05	1.1	1.39	1.93	1.67	Cluster 3	3.26541363420807	5.77536944682356	2.33413920970737	16.0325943258731	0.00297573733429296	0.00928276421617578	ugt1b3	protein_coding	UDP glucuronosyltransferase 1 family, polypeptide B3 [Source:ZFIN;Acc:ZDB-GENE-080227-12]	no	no	no
ENSDARG00000097988	4.52	4.7	4.5	3.87	4.34	4.01	3.58	3.14	3.52	3.13	3.27	3.7	3.92	3.43	3.49	Cluster 1	18.2518533338159	-2.33229217557594	0.969667941594252	18.7260675249653	0.000889555432303706	0.00331899506051233	EIF3J (1 of many)	protein_coding	eukaryotic translation initiation factor 3 subunit J [Source:HGNC Symbol;Acc:HGNC:3270]	yes	no	no
ENSDARG00000098024	5.71	6.19	6.11	7.61	6.75	6.81	8.08	9.16	6.39	7.91	7.76	6.82	6.55	6.73	6.87	Cluster 4	186.355475494185	1.01130188274749	0.631162575961908	27.4913878108918	1.5811977999729e-05	0.000100566603369924	si:dkey-262k9.2	protein_coding	si:dkey-262k9.2 [Source:ZFIN;Acc:ZDB-GENE-131121-282]	no	no	no
ENSDARG00000098029	5.82	6	4.69	4.29	5.2	6.09	5.3	5.26	5.69	6.95	7.07	6.69	6.95	6.77	6.46	Cluster 2	83.8408792488258	1.69162568969563	0.686292208370718	21.945867662541	0.000205454647246994	0.000937994264108938	si:ch211-129o18.4	protein_coding	si:ch211-129o18.4 [Source:ZFIN;Acc:ZDB-GENE-090313-22]	no	no	no
ENSDARG00000098032	7.92	7.92	7.7	8.01	7.44	7.73	7.23	7.31	7.09	7.08	7.26	7.21	7.23	7.49	7.1	Cluster 1	181.949177348801	-0.766652796463851	0.279688208008281	19.9322638011256	0.000515012031460015	0.00206935607283434	si:dkey-7i4.13	protein_coding	si:dkey-7i4.13 [Source:ZFIN;Acc:ZDB-GENE-131127-112]	no	no	no
ENSDARG00000098057	4.52	4.23	5.23	8.71	6.52	6.83	5.89	7.51	6.79	6.92	6.49	6.51	6.93	6.08	6.94	Cluster 4	135.797242484505	3.19062719748575	0.733806186928152	31.5010978233668	2.41909299597024e-06	1.91405832855606e-05	dscaml1	protein_coding	Down syndrome cell adhesion molecule like 1 [Source:ZFIN;Acc:ZDB-GENE-110601-1]	no	no	no
ENSDARG00000098058	7.66	4.76	6.33	11	6.4	6.06	10.05	12.16	8.73	6.82	7.2	6.58	4.91	5.91	4.3	Cluster 4	925.228710386457	-2.16128434745024	1.40246357848527	28.642587518255	9.23924718281213e-06	6.26176523821508e-05	im:7150988	protein_coding	im:7150988 [Source:ZFIN;Acc:ZDB-GENE-050309-169]	no	no	no
ENSDARG00000098076	3.16	3.29	3.29	3.62	3.59	3.8	3.51	3.65	3.9	3.31	3.78	3.81	3.95	4.17	4.12	Cluster 2	14.358614973764	3.51405830575157	0.825688736463083	16.5793026797283	0.00233265000045102	0.00754912724346637	CABZ01079495.1	protein_coding		no	no	no
ENSDARG00000098077	2.48	2.45	2.5	2.51	2.71	2.78	2.51	2.73	2.59	3.16	3.08	2.96	3.12	3.09	2.96	Cluster 3	7.91150861196333	4.58568884518459	1.17049387819776	22.235491192834	0.000179906256497249	0.00083591449650709	si:dkey-238o14.3	protein_coding	si:dkey-238o14.3 [Source:ZFIN;Acc:ZDB-GENE-110913-25]	no	no	no
ENSDARG00000098079	8.56	9.35	8.91	8.69	9.03	9.15	8.87	8.12	9.07	8.35	8.57	8.78	7.96	7.7	8.05	Cluster 1	421.193613108286	-1.36078571914623	0.349952178793971	18.0716698549437	0.0011949239364356	0.00427126127149677	rab3gap1	protein_coding	RAB3 GTPase activating protein subunit 1 [Source:ZFIN;Acc:ZDB-GENE-061027-53]	no	no	no
ENSDARG00000098101	7.09	6.98	6.7	7.04	6.72	7.16	6.79	6.58	7.09	7.49	8.16	7.75	7.26	7.54	7.34	Cluster 2	156.632627655607	0.621503431691028	0.339742684942497	24.0283142752822	7.88376910897854e-05	0.000411715291135834	znf1030	protein_coding	zinc finger protein 1030 [Source:ZFIN;Acc:ZDB-GENE-110913-176]	no	no	no
ENSDARG00000098103	9.19	9.89	9.56	9.54	10.15	10.17	8.66	9.7	9.69	9.03	8.37	8.33	9.04	7.89	8.61	Cluster 1	676.585631307839	-1.20288638930924	0.426433208613201	23.9514922839859	8.16830365627226e-05	0.000424511760633973	tefb	protein_coding	thyrotrophic embryonic factor b [Source:ZFIN;Acc:ZDB-GENE-050522-224]	no	no	no
ENSDARG00000098104	7.35	7.41	7.87	7.26	8.51	8.41	9.3	8.3	8.78	11.11	10.85	10.69	10.4	10.64	10.17	Cluster 2	971.386157189466	3.4981527885875	0.394051744425149	143.076787650343	6.19210415064188e-30	1.48253262837483e-27	CABZ01080371.1	protein_coding		yes	no	no
ENSDARG00000098105	10.92	11.07	11	10.12	11.21	11.07	11.07	10.54	11.16	10.87	10.87	10.84	9.55	9.83	10.08	Cluster 1	1769.44893668276	-1.40069761126542	0.318370959692301	22.8628371381961	0.000134871033239536	0.000653999752222874	tmem106c	protein_coding	transmembrane protein 106C [Source:ZFIN;Acc:ZDB-GENE-061013-562]	no	no	no
ENSDARG00000098112	9.91	10.16	10.24	9.86	10.82	10.55	10.43	10.34	10.83	11.32	11.57	11.47	10.37	10.52	10.55	Cluster 2	1694.82730581435	0.448096812665798	0.284559548090136	39.7989658672155	4.76321199237697e-08	5.68026717481737e-07	btc	protein_coding	betacellulin, epidermal growth factor family member [Source:ZFIN;Acc:ZDB-GENE-050311-1]	no	no	no
ENSDARG00000098114	10.9	11.07	11.02	9.48	10.31	10.19	9.56	9.49	9.06	9.17	9.15	8.67	8.26	8.55	8.71	Cluster 1	1006.42857811475	-2.99615367476706	0.302117807634933	125.276178462078	3.98419532217662e-26	6.56996447166872e-24	ctsa	protein_coding	cathepsin A [Source:ZFIN;Acc:ZDB-GENE-030131-537]	no	no	no
ENSDARG00000098122	6.01	6.38	6.72	5.78	6.47	5.88	5.61	5.88	5.34	5.39	5.38	5.17	5.15	5.8	5.36	Cluster 1	61.4644881507157	-1.56528819469835	0.499011357736043	19.8216906503777	0.000541543021102373	0.00216131130396684	ZNF189 (1 of many)	protein_coding	zinc finger protein 189 [Source:HGNC Symbol;Acc:HGNC:12980]	no	no	no
ENSDARG00000098124	6.07	6.16	6.8	8.96	6.19	6.13	7.2	8.87	6.18	6.15	5.49	5.09	4.76	5.77	5.41	Cluster 4	163.561452579583	-1.53048270298736	0.868325750027705	26.5475871196366	2.45360198522375e-05	0.000147714432862842	egfl6	protein_coding	EGF-like-domain, multiple 6 [Source:ZFIN;Acc:ZDB-GENE-040718-157]	no	no	no
ENSDARG00000098129	8.37	7.94	7.51	8.15	8.77	8.41	8.29	8.28	8.72	8.4	7.93	8.56	7.26	6.91	6.76	Cluster 1	291.780892544288	-1.33841019213518	0.369971764053696	31.9642987333171	1.94550959715332e-06	1.57795403808201e-05	si:dkeyp-97a10.2	protein_coding	si:dkeyp-97a10.2 [Source:ZFIN;Acc:ZDB-GENE-090429-4]	no	no	no
ENSDARG00000098141	11.18	10.72	10.85	10.6	11.68	11.26	11.96	11.08	11.85	12.54	12.37	12.42	11.98	12.13	12.14	Cluster 2	3629.06808874728	1.37859859742319	0.328052206980786	38.3782673727842	9.36230556224847e-08	1.04025617358316e-06	supt3h	protein_coding	SPT3 homolog, SAGA and STAGA complex component [Source:ZFIN;Acc:ZDB-GENE-040718-370]	no	no	no
ENSDARG00000098153	8.94	8.93	8.83	9.21	8.41	8.7	8.35	8.63	8.58	7.99	7.7	7.88	7.18	7.66	8.15	Cluster 1	359.657974982078	-1.50032059960319	0.339057914713528	31.7824585020261	2.11927874236949e-06	1.7022593769355e-05	lhfpl2b	protein_coding	lipoma HMGIC fusion partner-like 2b [Source:ZFIN;Acc:ZDB-GENE-050417-10]	no	no	no
ENSDARG00000098162	1.66	2.29	2.28	2.33	2.3	2.29	9.27	6.56	3.6	6.42	3.56	4.45	3.54	2.77	3.76	Cluster 2	77.9997531242917	6.49167706120596	2.03324608010212	40.8917805102135	2.83013246891678e-08	3.55910598363777e-07	zgc:77748	protein_coding	zgc:77748 [Source:ZFIN;Acc:ZDB-GENE-040426-1864]	no	no	no
ENSDARG00000098170	5.31	4.6	5.39	3.6	3.74	3.95	5.02	4.75	3.86	3.61	4.03	3.94	4.53	4.33	4.28	Cluster 1	26.5957410414176	-1.53594022663577	0.752628808809354	26.1273413333427	2.98276201583152e-05	0.000175872067710644	si:dkey-4e4.1	protein_coding	si:dkey-4e4.1 [Source:ZFIN;Acc:ZDB-GENE-110914-73]	no	no	no
ENSDARG00000098174	7.8	6.64	6.81	6.92	7.69	7.25	7.94	7.38	8.26	8.73	8.67	8.02	8.02	8.04	7.74	Cluster 2	242.390363538811	0.970326219105096	0.453097709422915	18.9082083709074	0.000819259610889357	0.00309412472488169	ACADSB (1 of many)	protein_coding	acyl-CoA dehydrogenase, short/branched chain [Source:HGNC Symbol;Acc:HGNC:91]	no	no	no
ENSDARG00000098186	10.75	10.65	10.69	9.41	10.64	10.29	9.69	9.47	9.87	9.86	9.86	9.72	9.2	9.57	9.37	Cluster 1	1074.29533615467	-1.57712367231719	0.312577256994735	31.894872584242	2.01011279422793e-06	1.62558650783616e-05	TMEM19	protein_coding	transmembrane protein 19 [Source:HGNC Symbol;Acc:HGNC:25605]	no	no	no
ENSDARG00000098191	6.71	6.57	6.65	8.71	6.93	5.65	7.87	9.38	6.6	6.76	6.81	5.99	5.89	6.1	6.43	Cluster 4	194.842720496128	-0.692828738516437	0.783645337800637	21.4684546159621	0.000255645886755454	0.00113468495190923	si:dkey-16l2.20	protein_coding	si:dkey-16l2.20 [Source:ZFIN;Acc:ZDB-GENE-141212-380]	no	no	no
ENSDARG00000098196	4.4	3.96	4.38	3.86	4.3	3.88	4.76	4.4	4.45	4.71	5.19	5.11	4.66	4.77	4.49	Cluster 2	25.5476269732229	0.949949100232194	0.649362080379257	16.6525131517172	0.00225766797939548	0.00733123796126076	znf1077	protein_coding	zinc finger protein 1077 [Source:ZFIN;Acc:ZDB-GENE-080218-11]	no	no	no
ENSDARG00000098201	8.49	9.71	9.28	9.57	10.15	9.73	8.79	9.47	9.97	9.28	9.88	9.93	10.65	10.51	10.58	Cluster 2	954.956258004025	1.60354890887044	0.399776424161713	19.8169070116209	0.000542720845901934	0.00216444552965357	mtmr3	protein_coding	myotubularin related protein 3 [Source:ZFIN;Acc:ZDB-GENE-091204-465]	no	no	no
ENSDARG00000098204	7.32	7.9	7.8	7.23	7.7	7.76	7.25	7.18	7.87	7.58	8.32	8.32	8.76	7.89	8.69	Cluster 3	251.456333356088	1.04620451772582	0.404182520584939	15.9081742069378	0.00314488795513062	0.009719214358043	CU984600.2	protein_coding		no	no	no
ENSDARG00000098221	9.32	8.1	8.52	9.08	8.32	8.08	7.54	7.11	7.83	7.86	7.13	7.28	7.93	7.71	7.99	Cluster 1	295.804976779585	-1.11001717451452	0.443524598520703	23.8185069541452	8.68516472320451e-05	0.00044746921092896	st8sia1	protein_coding	ST8 alpha-N-acetyl-neuraminide alpha-2,8-sialyltransferase 1 [Source:ZFIN;Acc:ZDB-GENE-051005-1]	no	no	no
ENSDARG00000098222	9.14	9.32	9.6	8.77	9.14	8.86	9.64	8.97	9.26	9.87	9.94	9.74	8.73	8.84	8.92	Cluster 2	644.752935477986	-0.666082496116471	0.261581062456842	30.101637729626	4.66669709386759e-06	3.44911717534292e-05	ccbl2	protein_coding	cysteine conjugate-beta lyase 2 [Source:ZFIN;Acc:ZDB-GENE-040426-1299]	no	no	no
ENSDARG00000098226	7.58	7.08	6.99	8.23	8.12	8.55	7.95	7.87	8.49	6.84	7.48	7.85	7.35	6.4	7.52	Cluster 4	224.180011578718	-0.0870480426224382	0.446946084469268	19.6006356476286	0.000598704584890159	0.00235695559901422	smpd3	protein_coding	sphingomyelin phosphodiesterase 3, neutral [Source:ZFIN;Acc:ZDB-GENE-081104-280]	no	no	no
ENSDARG00000098228	12.69	12.55	12.61	11.59	12.15	12.04	11.46	11.31	11.5	11.74	11.88	11.86	11.87	11.76	11.78	Cluster 1	4103.82928669698	-0.961285478015721	0.198768504313937	57.5440298388394	9.51219873382283e-12	2.3638098649919e-10	thrap3b	protein_coding	thyroid hormone receptor associated protein 3b [Source:ZFIN;Acc:ZDB-GENE-040516-9]	no	no	no
ENSDARG00000098237	7.62	8.41	8.14	8.37	7.7	7.51	7.2	8.33	7.44	5.93	6.17	6.5	7.42	6.31	6.56	Cluster 1	200.597468207307	-1.64386309042432	0.499848068748559	32.2692314593416	1.68538758364437e-06	1.38960764346837e-05	fbn2b	protein_coding	fibrillin 2b [Source:ZFIN;Acc:ZDB-GENE-090112-3]	no	no	no
ENSDARG00000098240	8.27	8.38	7.34	10.54	8.67	9.11	8.2	9	7.98	7.35	7.59	7.13	7.84	7.05	7.75	Cluster 4	406.163561264875	-0.624244031788428	0.531764910873495	42.4780717410812	1.32776090138918e-08	1.79388206427513e-07	meis2a	protein_coding	Meis homeobox 2a [Source:ZFIN;Acc:ZDB-GENE-020122-2]	no	no	no
ENSDARG00000098245	4.31	4.53	4.35	3.85	5.02	4.66	4.53	4.97	5.36	5.5	5.95	5.64	4.96	6.02	5.65	Cluster 2	41.7014757304701	2.50641000337028	0.735554627780838	19.0929940757216	0.000753558980635035	0.00287829707283515	cidea	protein_coding	cell death-inducing DFFA-like effector a [Source:ZFIN;Acc:ZDB-GENE-091204-339]	no	no	no
ENSDARG00000098248	7.14	7.12	7.48	6.63	7.11	7.34	6.76	6.25	6.6	5.64	5.77	5.65	6.12	5.95	5.75	Cluster 1	107.06857573906	-1.9403243590841	0.375068374583471	57.892248520671	8.03893623035795e-12	2.02395866669275e-10	CABZ01081730.2	protein_coding		no	no	no
ENSDARG00000098249	3.46	3.43	3.57	3.41	3.35	3.51	3.63	4.06	3.93	4.69	3.78	3.98	4	3.67	3.87	Cluster 2	15.7672712173097	1.37194595886006	0.785120861883434	16.0682535096901	0.00292893182624359	0.00915980940385147	asmt	protein_coding	acetylserotonin O-methyltransferase [Source:ZFIN;Acc:ZDB-GENE-080220-43]	no	no	no
ENSDARG00000098250	11.64	11.62	11.95	12.13	11.91	11.69	12.19	12.25	12.07	12.41	12.38	12.38	11.58	11.86	11.36	Cluster 2	4120.74379046844	-0.156824141971009	0.216941981318555	23.9729943006365	8.08765197961762e-05	0.000421401850742804	cox7b	protein_coding	cytochrome c oxidase subunit VIIb [Source:ZFIN;Acc:ZDB-GENE-030131-6602]	no	no	no
ENSDARG00000098261	7.8	7.7	7.54	6.74	7.29	7.46	7.7	7.5	7.33	8.75	8.74	8.4	8.09	8.2	8.4	Cluster 2	257.772565133509	0.713297835373133	0.296315578274806	52.4042099059936	1.13546281601068e-10	2.35608534322216e-09	rtkn2b	protein_coding	rhotekin 2b [Source:ZFIN;Acc:ZDB-GENE-040912-64]	no	no	no
ENSDARG00000098273	8.48	9.15	8.89	9.39	9	8.96	8.89	9	9.49	9.34	9.77	9.81	10.57	10.59	10.09	Cluster 3	789.574631284569	1.90309802294357	0.309918143584441	52.2029547413891	1.25102323089121e-10	2.58295841203907e-09	zbtb14	protein_coding	zinc finger and BTB domain containing 14 [Source:ZFIN;Acc:ZDB-GENE-040426-2946]	no	no	no
ENSDARG00000098284	4.38	4.86	4.92	3.92	4.87	4.29	4.31	4.82	4.96	4.48	4.78	4.85	5.66	5.9	5.28	Cluster 3	34.4486324717398	1.70724587304578	0.681975541585387	16.1116024956389	0.00287300811729699	0.00902914326905152	ctxn1	protein_coding	cortexin 1 [Source:ZFIN;Acc:ZDB-GENE-131127-209]	no	no	no
ENSDARG00000098295	7.36	7.67	6.73	7.98	6.98	7.62	7.23	7.61	6.61	5.55	6.12	6.35	6.04	6.38	6.47	Cluster 1	139.456905433721	-1.44185820675704	0.49260943781658	28.1095359529504	1.18512972193691e-05	7.81507682103523e-05	efna3b	protein_coding	ephrin-A3b [Source:ZFIN;Acc:ZDB-GENE-011108-1]	no	no	no
ENSDARG00000098304	8.64	9.14	8.96	8.86	9.24	9.03	8.65	9.15	9.43	9.27	9.46	9.54	10.06	9.84	10.01	Cluster 3	666.747816462792	1.27885727315593	0.277246201631811	29.5902880489797	5.93026610307886e-06	4.23803939543524e-05	taok1b	protein_coding	TAO kinase 1b [Source:ZFIN;Acc:ZDB-GENE-141024-1]	no	no	no
ENSDARG00000098312	9.68	9.36	9.32	9.28	8.74	8.72	8.25	8.65	7.9	8	7.2	7.33	8.1	7.09	8.06	Cluster 1	412.266100550635	-2.0383506825765	0.398917661119439	49.0460053869645	5.71119536941901e-10	1.02455882347646e-08	scarb2a	protein_coding	scavenger receptor class B, member 2a [Source:ZFIN;Acc:ZDB-GENE-020419-29]	no	no	no
ENSDARG00000098313	6.98	7.13	6.9	7.58	6.94	7.25	8.28	8	8.41	8.51	8.57	8.14	7.73	7.36	7.8	Cluster 2	236.351016390507	0.870470130104522	0.307922312153465	54.6016837095386	3.93726263787518e-11	8.84020195519316e-10	nadka	protein_coding	NAD kinase a [Source:ZFIN;Acc:ZDB-GENE-050417-39]	no	no	no
ENSDARG00000098317	11.31	11.34	11.33	11.04	10.82	11.18	10.97	10.81	11.17	11.07	10.82	10.86	10.63	10.72	10.57	Cluster 1	2054.07967971116	-0.81982551740668	0.192058597178018	18.6711366847148	0.000911902794332688	0.00339103637677478	dync1li1	protein_coding	dynein, cytoplasmic 1, light intermediate chain 1 [Source:ZFIN;Acc:ZDB-GENE-030131-4108]	no	no	no
ENSDARG00000098334	10.56	10.62	10.78	9.82	10.87	10.81	10.83	10.38	10.94	11.33	11.37	11.77	11.03	11.59	11.26	Cluster 2	2097.29230543466	0.780011498005722	0.326293631057244	19.2194116019744	0.00071164129176088	0.00273877405948159	exosc3	protein_coding	exosome component 3 [Source:ZFIN;Acc:ZDB-GENE-050706-140]	no	no	no
ENSDARG00000098338	8.72	8.61	8.69	8.13	9.22	8.86	9.43	8.86	9.43	9.71	9.84	9.59	8.86	9.08	8.91	Cluster 2	574.183166511345	0.345375584089824	0.318176753927175	22.1100654297223	0.000190558659019849	0.000878199261446276	si:ch73-340n8.4	protein_coding	si:ch73-340n8.4 [Source:ZFIN;Acc:ZDB-GENE-141216-448]	no	no	no
ENSDARG00000098345	8.57	8.46	8.27	7.48	8.93	8.57	8.24	7.58	8.37	5.77	7.17	7.48	7.68	7.47	7.3	Cluster 1	271.880730057717	-1.21924950981633	0.522874997838892	18.1582283038998	0.00114924649290627	0.00413290549875304	mamdc2a	protein_coding	MAM domain containing 2a [Source:ZFIN;Acc:ZDB-GENE-060526-16]	no	no	no
ENSDARG00000098348	9.15	9.17	9.28	8.52	9.28	9.38	9.39	8.97	9.64	9.91	10.31	10.1	9.58	9.71	9.45	Cluster 2	749.333722046694	0.471688382908883	0.301360427486322	22.5085414327035	0.000158715667672237	0.000750763701565104	znf326	protein_coding	zinc finger protein 326 [Source:ZFIN;Acc:ZDB-GENE-070424-227]	no	no	no
ENSDARG00000098355	11.57	11.79	12.05	12	12.23	11.93	12.02	12.31	12.44	12.67	12.73	12.8	12.25	12.69	12.07	Cluster 2	5028.6302310731	0.650064213260506	0.245395433171741	22.1823671077761	0.000184343996649195	0.000854461190723185	atp5h	protein_coding	ATP synthase, H+ transporting, mitochondrial Fo complex, subunit d [Source:ZFIN;Acc:ZDB-GENE-040426-1658]	no	no	no
ENSDARG00000098360	5.97	5.78	5.9	6.24	5.99	5.89	5.18	5.44	5.36	5.23	5.41	5.34	5.41	5.24	5.72	Cluster 1	52.0622919682583	-0.72571478566903	0.398262260785088	19.1998426495932	0.00071797576289812	0.00275974011981525	cyp19a1b	unprocessed_pseudogene	cytochrome P450, family 19, subfamily A, polypeptide 1b [Source:ZFIN;Acc:ZDB-GENE-001103-4]	no	no	no
ENSDARG00000098361	10.73	10.6	10.71	10.63	11.23	11	10.88	10.71	11	11.29	11.38	11.41	11.21	11.52	11.33	Cluster 3	2173.75573877908	0.810553385606999	0.216230738334377	22.2054574890743	0.000182401947867682	0.000846878333377828	nudcd3	protein_coding	NudC domain containing 3 [Source:ZFIN;Acc:ZDB-GENE-040426-2255]	no	no	no
ENSDARG00000098368	8.18	8.42	8.22	10.32	8.73	9.39	8.39	9.23	7.79	7.84	8.27	7.38	8.34	7.22	8.05	Cluster 4	428.082049720222	-0.406342132264352	0.517448071171698	27.2839259290874	1.74168682320704e-05	0.000109570494941524	aplp1	protein_coding	amyloid beta (A4) precursor-like protein 1 [Source:ZFIN;Acc:ZDB-GENE-040319-1]	no	no	no
ENSDARG00000098376	3.7	4.14	4.42	4.66	3.48	4.96	5.56	6.65	4.96	6.65	4.38	5.79	4.81	5.07	5.24	Cluster 2	50.6971871914908	2.01239818021936	1.00839747953014	16.4704098441057	0.00244873890664019	0.00787060781919977	si:ch211-207l14.1	protein_coding	si:ch211-207l14.1 [Source:ZFIN;Acc:ZDB-GENE-120215-234]	no	no	no
ENSDARG00000098391	10.17	10.02	10.59	9.93	10.29	10.19	10.14	9.79	10.33	10.94	10.94	10.87	10.17	10.79	10.11	Cluster 2	1368.70776986902	0.133387877733339	0.282713048552505	16.6348532292377	0.00227553488857104	0.00738059381599829	psmg3	protein_coding	proteasome (prosome, macropain) assembly chaperone 3 [Source:ZFIN;Acc:ZDB-GENE-040718-262]	no	no	no
ENSDARG00000098392	3.2	3.46	4.15	8.1	5.31	5.66	5.51	7.1	5.7	5.87	4.83	6.23	5.46	4.76	4.39	Cluster 4	85.6938773502895	2.97516063513758	0.99796110595297	32.5457398740002	1.47960872792951e-06	1.23964526667042e-05	si:ch73-28h20.1	protein_coding	si:ch73-28h20.1 [Source:ZFIN;Acc:ZDB-GENE-141216-463]	no	no	no
ENSDARG00000098398	6.47	6.54	6.9	5.7	6.95	6.34	6.32	6.05	7.55	6.34	6.55	6.37	8.01	8	7.53	Cluster 3	135.237871816854	1.66171915163858	0.53645328218537	22.0648945461049	0.000194546308569884	0.000894424498410285	CABZ01079480.1	protein_coding		yes	no	no
ENSDARG00000098401	9.41	9.15	9.51	8.93	9.09	8.98	9.53	8.98	9.38	9.85	9.76	9.62	9.06	9.24	8.92	Cluster 2	647.691687961453	-0.34960807428482	0.236827061854717	19.0835045253812	0.000756802312529706	0.00288891270611523	fam136a	protein_coding	family with sequence similarity 136, member A [Source:ZFIN;Acc:ZDB-GENE-040426-2729]	no	no	no
ENSDARG00000098406	4.16	3.81	4	4.51	3.98	4.24	4.58	4.82	4.28	4.94	5.04	4.96	4.51	4.36	4.54	Cluster 2	24.6115067399707	1.37697494478023	0.640238588077115	17.6271471380869	0.0014592873430807	0.00507135447909412	si:dkey-22a18.2	protein_coding	si:dkey-22a18.2 [Source:ZFIN;Acc:ZDB-GENE-120703-7]	no	no	no
ENSDARG00000098414	9.66	9.65	9.41	8.36	8.7	8.88	8.3	8.82	8.44	8.48	8.66	8.39	9.01	9.21	8.93	Cluster 1	499.204614970716	-0.643117194792997	0.256978907944379	40.9820672164443	2.7109061248009e-08	3.42821546508596e-07	ninl	protein_coding	ninein-like [Source:ZFIN;Acc:ZDB-GENE-130530-768]	no	no	no
ENSDARG00000098420	7.71	8.38	8.5	8.87	8.15	8.33	8	8.44	7.84	6.97	7.2	7.55	7.55	7.09	7.28	Cluster 1	260.808365265941	-1.20635486269153	0.37505090966791	29.131917248936	7.34954439301822e-06	5.1104064614955e-05	SNTA1	protein_coding	syntrophin alpha 1 [Source:HGNC Symbol;Acc:HGNC:11167]	no	no	no
ENSDARG00000098432	8.86	9.08	9.13	8.61	9.29	9.07	9	9.13	9.75	9.53	9.53	9.69	9.94	9.95	9.78	Cluster 2	692.30151156791	1.06272867762941	0.28784078298115	20.8567658075557	0.00033806143649689	0.00144609685084566	paf1	protein_coding	PAF1 homolog, Paf1/RNA polymerase II complex component [Source:ZFIN;Acc:ZDB-GENE-050506-101]	no	no	no
ENSDARG00000098440	7.84	8.13	7.63	7.1	8.28	8.34	6.83	7.05	7.46	6.5	6.95	6.92	7.15	7.42	7.02	Cluster 1	187.768178360013	-0.904226976024162	0.421796408316248	22.1983475400845	0.000182997767758444	0.000849169664030052	si:ch211-62a1.4	protein_coding	si:ch211-62a1.4 [Source:ZFIN;Acc:ZDB-GENE-141222-41]	no	no	no
ENSDARG00000098443	11.91	11.89	11.96	11.24	12.23	12.03	11.49	11.24	12.02	11.54	11.3	11.48	10.55	10.67	10.69	Cluster 1	3108.4934634689	-1.53100781145655	0.300121450221287	30.3141497149579	4.22404722245158e-06	3.15284100236943e-05	zfand6	protein_coding	zinc finger, AN1-type domain 6 [Source:ZFIN;Acc:ZDB-GENE-030131-8405]	no	no	no
ENSDARG00000098451	8.34	9.07	9.03	8.14	8.29	8.65	7.79	7.75	7.63	7.51	7.8	7.55	7.47	7.86	7.7	Cluster 1	293.149532717207	-1.49420586787912	0.30793313396315	44.1035493661535	6.10576809116074e-09	8.87010650349489e-08	tmem56a	protein_coding	transmembrane protein 56a [Source:ZFIN;Acc:ZDB-GENE-090402-1]	no	no	no
ENSDARG00000098461	4.19	4.2	4.06	5.29	4.44	4.82	5.4	6.26	4.38	5.4	4.99	4.92	5.05	5.28	4.95	Cluster 2	38.0270623920223	2.30695877426137	0.758250667715399	16.5109851807601	0.00240483154502377	0.00774848673280173	si:dkey-11f4.14	protein_coding	si:dkey-11f4.14 [Source:ZFIN;Acc:ZDB-GENE-070912-355]	no	no	no
ENSDARG00000098466	11.03	10.72	10.93	11.26	11.12	11.02	11.25	10.98	11.15	11.14	10.83	10.69	10.19	10.26	10.2	Cluster 1	1920.06045702049	-0.823958220586742	0.205433621490068	34.7059475828113	5.3383332586348e-07	4.96357349290539e-06	ube2a	protein_coding	ubiquitin-conjugating enzyme E2A (RAD6 homolog) [Source:ZFIN;Acc:ZDB-GENE-030616-72]	no	no	no
ENSDARG00000098471	6.81	6.42	6.27	6.1	6.17	5.81	6.38	5.6	5.58	5.48	5.75	5.84	5.38	5.35	5.5	Cluster 1	65.869578835534	-1.87106396777226	0.472134924052682	18.296780472399	0.00107969666751413	0.00392301868103049	PSPN	protein_coding	persephin [Source:HGNC Symbol;Acc:HGNC:9579]	yes	no	no
ENSDARG00000098475	4.28	3.7	3.88	4.29	5.23	5.47	8.48	10.26	5.74	10.57	7.01	7.91	7.64	6.46	7.15	Cluster 2	411.271263279917	4.72408449774575	1.21957176166335	37.2610664172404	1.59145487439423e-07	1.667110911755e-06	arr3b	protein_coding	arrestin 3b, retinal (X-arrestin) [Source:ZFIN;Acc:ZDB-GENE-030616-74]	no	no	no
ENSDARG00000098476	3.76	4.8	4.62	5.98	7.73	5.71	7.31	7.15	5.79	5.2	4.75	3.96	4.22	3.52	3.58	Cluster 4	85.630038752293	-1.9001706236296	0.954935094849795	51.2788361731519	1.95194213813196e-10	3.86047333117442e-09	si:dkey-113d16.9	protein_coding	si:dkey-113d16.9 [Source:ZFIN;Acc:ZDB-GENE-130603-86]	no	no	no
ENSDARG00000098477	7.51	7.94	8.07	7.09	7.29	7.56	6.91	6.8	7.49	6.4	6.42	7.26	7.6	7.7	7.45	Cluster 3	172.083644343494	-0.364161160845651	0.399546168039956	16.4167930831886	0.00250797203597834	0.00803196189014286	tec	protein_coding	tec protein tyrosine kinase [Source:ZFIN;Acc:ZDB-GENE-030131-7499]	no	no	no
ENSDARG00000098478	1.69	1.72	1.72	1.72	1.72	1.72	2.94	1.88	1.72	2.62	1.99	2.19	2	1.93	1.8	Cluster 2	8.71692330773698	4.93550381656939	2.18331993925749	20.463896963633	0.00040436758845352	0.00167784585110693	CABZ01069194.1	protein_coding		no	no	no
ENSDARG00000098488	5.45	5.54	5.72	6.73	5.67	6.09	5.38	5.8	5.58	5.26	5.15	5.5	5.17	4.63	5.29	Cluster 1	53.0483735032241	-0.971785847869588	0.542234531826712	18.553081373143	0.000961826004399612	0.0035570277008095	CABZ01118154.1	protein_coding		no	no	no
ENSDARG00000098492	3.01	3.02	3.02	3.03	3.15	3.02	4.09	4.03	3.99	4.59	4.41	4.65	4.02	3.89	3.79	Cluster 2	18.5742917669313	5.48311229953705	1.06850519595601	82.8497912336169	4.33528050333418e-17	2.43676037320589e-15	olfcd2	protein_coding	olfactory receptor C family, d2 [Source:ZFIN;Acc:ZDB-GENE-050712-5]	yes	no	no
ENSDARG00000098494	4.77	4.96	5.36	6.03	5.45	5.48	5.63	5.86	6.12	6.69	6.64	7.08	6.63	7.06	6.97	Cluster 2	85.170362173967	3.02190847883532	0.439632755630908	62.1333192647677	1.03270165385866e-12	3.0294476215166e-11	si:ch211-145h19.3	protein_coding	si:ch211-145h19.3 [Source:ZFIN;Acc:ZDB-GENE-110914-100]	no	no	no
ENSDARG00000098497	10.82	10.48	10.61	9.25	10.37	9.93	9.98	9.23	9.83	10.03	9.59	9.52	8.68	8.89	8.92	Cluster 1	979.96848057516	-2.19932135640788	0.341160677376644	40.8675993483533	2.86294315208103e-08	3.59492105329388e-07	hrasa	protein_coding	v-Ha-ras Harvey rat sarcoma viral oncogene homolog a [Source:ZFIN;Acc:ZDB-GENE-050417-95]	no	no	no
ENSDARG00000098499	3.18	3.37	3.22	3.49	3.58	3.37	3.39	3.28	3.6	4.24	4.83	4.31	3.79	4.18	3.78	Cluster 2	17.1204410175488	2.67750917985005	0.764661051843405	37.4434898477069	1.45946883422109e-07	1.54378818912936e-06	BX088712.1	protein_coding		yes	no	no
ENSDARG00000098507	9.71	9.83	9.93	9.71	9.87	9.86	9.96	9.78	10.31	10.57	10.45	10.62	10.45	10.95	10.18	Cluster 2	1191.77054375137	0.897781907472769	0.259394408103866	24.6745704025574	5.84860853284832e-05	0.000315900981492241	lyar	protein_coding	Ly1 antibody reactive homolog (mouse) [Source:ZFIN;Acc:ZDB-GENE-040426-1414]	no	no	no
ENSDARG00000098511	6.04	6.17	6.02	5.39	5.41	6.17	6.18	6.03	6.26	6.54	7.13	6.24	6.35	7.1	6.73	Cluster 2	85.2935668783981	1.05511663891119	0.472405852169062	16.3611410636376	0.00257094644924087	0.00820514824225808	ntrk2b	protein_coding	neurotrophic tyrosine kinase, receptor, type 2b [Source:ZFIN;Acc:ZDB-GENE-010126-2]	no	no	no
ENSDARG00000098512	3.13	2.67	2.71	3.96	3.57	3.54	2.77	3.14	2.72	2.68	2.56	2.73	2.82	2.68	2.95	Cluster 4	10.4766163270021	-0.339962312117837	1.10484004514579	20.1207998445979	0.000472709857148755	0.00192178973987457	si:ch73-215f7.1	protein_coding	si:ch73-215f7.1 [Source:ZFIN;Acc:ZDB-GENE-141216-478]	no	no	no
ENSDARG00000098526	6.53	6.88	7.31	7.65	7.39	6.94	6.53	7.31	7.23	7.79	7.61	7.88	7.96	8.48	7.58	Cluster 3	189.082208624239	1.50266371529254	0.418505821949214	18.4364627596743	0.00101379165349831	0.0037210218414074	gpr75	protein_coding	G protein-coupled receptor 75 [Source:ZFIN;Acc:ZDB-GENE-100316-3]	no	no	no
ENSDARG00000098538	2.98	3.4	3.07	3.08	3.77	3.07	3.76	4.05	3.28	4.27	5.06	5.1	4.49	4.55	4.85	Cluster 2	23.971484593631	5.10941846794508	1.28603147388446	22.8580834067287	0.000135166136381533	0.000655048033456632	CABZ01112049.1	protein_coding		no	no	no
ENSDARG00000098540	8.23	7.97	7.83	8.13	7.7	7.54	8.16	7.47	8.43	8.6	8.87	8.54	9.6	9.91	9.45	Cluster 3	423.945551912658	2.04147582616449	0.331852136393043	71.8928289253048	9.0415492541986e-15	3.67866954950237e-13	ZC3H7B (1 of many)	protein_coding	zgc:162198 [Source:ZFIN;Acc:ZDB-GENE-030131-4512]	no	no	no
ENSDARG00000098567	3.34	3.65	3.54	4.33	4.14	3.93	4.21	4.75	3.54	3.9	3.57	3.53	3.34	3.42	3.38	Cluster 4	16.7970937173303	-0.816233744298141	0.932530804282538	17.4628289879911	0.00157098065459974	0.00540072046107047	si:ch1073-286c18.5	protein_coding	si:ch1073-286c18.5 [Source:ZFIN;Acc:ZDB-GENE-121214-240]	no	no	no
ENSDARG00000098578	8.54	8.47	8.17	8.51	8.25	8.02	8.49	8.61	8.08	7.49	7.74	7.14	7.48	7.3	7.21	Cluster 1	274.443523546587	-1.40373150094629	0.307081225566328	38.2688650722211	9.86190760322332e-08	1.08799955392229e-06	pdgfab	protein_coding	platelet-derived growth factor alpha polypeptide b [Source:ZFIN;Acc:ZDB-GENE-060929-124]	no	no	no
ENSDARG00000098582	7.89	6.64	7.18	6.79	7.43	7.31	7.46	7.49	8.16	8.39	8.84	9	8.08	7.96	8.07	Cluster 2	259.198534910221	0.894037534536422	0.422923356479931	31.1059401950103	2.91277433947113e-06	2.262640620477e-05	znf1040	protein_coding	zinc finger protein 1040 [Source:ZFIN;Acc:ZDB-GENE-141210-11]	no	no	no
ENSDARG00000098584	10.01	10.11	10.12	10.42	10.29	9.92	10.43	10.36	10.56	10.97	10.84	10.96	10.65	11.17	10.45	Cluster 2	1498.26574688147	0.859970558154308	0.248879690247436	24.2738864345072	7.03860925635934e-05	0.000371867961984612	CABZ01102240.1	protein_coding		no	no	no
ENSDARG00000098587	6.69	5.93	5.84	4.65	5.17	5.35	5.75	4.8	5.19	4.56	4.52	4.57	4.17	4.52	4.73	Cluster 1	46.6117774345072	-3.19116325979133	0.632279821384223	38.6804969301616	8.1094811134893e-08	9.14934661195667e-07	BX537120.1	protein_coding		yes	no	no
ENSDARG00000098589	11.34	10.91	11.29	10.58	10.95	10.97	11.5	10.55	10.99	10.93	10.99	10.9	9.89	9.89	10.14	Cluster 1	1895.8023719794	-1.46698186139645	0.283993418081482	28.7598407745966	8.74649420984826e-06	5.96188628046049e-05	cyb5a	protein_coding	cytochrome b5 type A (microsomal) [Source:ZFIN;Acc:ZDB-GENE-040426-2148]	no	no	no
ENSDARG00000098591	15.32	14.61	14.69	14.74	13.7	14.13	14.44	13.82	13.56	13.93	13.55	13.55	13.48	13.46	13.38	Cluster 1	18796.5630111084	-1.74598385123644	0.346302425650019	31.9216853635303	1.98491321296149e-06	1.60834165319691e-05	tubb2b	protein_coding	tubulin, beta 2b [Source:ZFIN;Acc:ZDB-GENE-030131-722]	no	no	no
ENSDARG00000098592	8.7	8.96	8.66	8.57	7.89	8.63	8.23	8.47	8.14	7.64	7.54	7.59	8.34	8.22	8.34	Cluster 1	326.389267076655	-0.600419105732782	0.276511655869234	29.5126387997839	6.14988064683385e-06	4.36538178781579e-05	zgc:92140	protein_coding	zgc:92140 [Source:ZFIN;Acc:ZDB-GENE-040912-161]	no	no	no
ENSDARG00000098618	8.21	8.04	8.05	8.09	8.61	8.56	9.13	8.38	8.82	9.07	9.42	9.44	9.57	9.3	9.64	Cluster 3	504.916245438161	1.76013625407075	0.289799193168964	49.5721960815874	4.43526958727573e-10	8.17455312532684e-09	erap2	protein_coding	endoplasmic reticulum aminopeptidase 2 [Source:ZFIN;Acc:ZDB-GENE-080402-6]	no	no	no
ENSDARG00000098620	5.48	5.38	5.17	5.79	5.89	5.75	6.22	6.18	6.59	6.29	6.43	6.55	6.98	6.87	6.94	Cluster 2	83.2863638267436	2.51598497248156	0.337582233434118	62.9894014730999	6.82083906368439e-13	2.05865324467565e-11	si:ch211-188p14.2	protein_coding	si:ch211-188p14.2 [Source:ZFIN;Acc:ZDB-GENE-121214-329]	no	no	no
ENSDARG00000098625	3.96	4.42	4.3	5.7	4.28	3.99	4.27	5.02	3.72	3.41	3.4	3.44	3.84	4.1	3.85	Cluster 4	24.943468202631	-0.801021669472429	0.911193658419242	20.4397281165411	0.000408843435184319	0.00169331362875741	efna5b	protein_coding	ephrin-A5b [Source:ZFIN;Acc:ZDB-GENE-980526-186]	no	no	no
ENSDARG00000098638	6.8	6.24	6.79	5.52	4.9	5.32	5.8	6.27	6.3	6.82	7.07	6.39	6.52	6.79	6.86	Cluster 2	91.5970478689436	0.138304462604384	0.425799708141408	35.6043818299043	3.48991763999787e-07	3.3905169424872e-06	pimr65	protein_coding	Pim proto-oncogene, serine/threonine kinase, related 65 [Source:ZFIN;Acc:ZDB-GENE-070912-539]	yes	no	no
ENSDARG00000098642	6.42	6.2	6.58	6.83	6.94	6.92	7.88	7.16	7.76	8.42	8.12	8.2	7.92	8.25	8.11	Cluster 2	210.837053691131	2.2988097206662	0.305599087128673	88.9857729549545	2.16236205673353e-18	1.43964746557927e-16	FO904965.1	protein_coding		no	no	no
ENSDARG00000098650	7.82	7.53	8.14	7.76	7.75	7.6	7.72	7.82	7.88	7.39	6.46	5.94	8.3	8.29	7.75	Cluster 3	218.828678912641	0.361406322201477	0.434165172810277	17.5523521149136	0.00150912140869823	0.00521976983978135	iqgap3	protein_coding	IQ motif containing GTPase activating protein 3 [Source:ZFIN;Acc:ZDB-GENE-160226-1]	no	no	no
ENSDARG00000098652	6.25	7.42	6.42	9.47	8.3	8.36	8.07	8.42	8.13	8.26	8.23	8.31	8.45	8.03	8.4	Cluster 4	315.651987858515	1.97134846970827	0.447075903688823	31.2959581049478	2.66397757891655e-06	2.08660087181573e-05	pcdh11	protein_coding	protocadherin 11 [Source:ZFIN;Acc:ZDB-GENE-140106-21]	no	no	no
ENSDARG00000098654	5.78	6.42	6.11	6.86	6.46	7.09	5.76	6	6.1	6.09	6.12	5.94	6	5.71	5.83	Cluster 1	77.5115865255844	-0.462618230296912	0.406432706677912	21.0518887573836	0.000309255163057679	0.0013401415872148	FQ976914.1	protein_coding		no	no	no
ENSDARG00000098660	9.64	9.24	9.03	8.84	9.77	9.33	9.81	9.43	10.07	10.64	10.29	10.11	10.16	10.78	10.28	Cluster 2	1006.28492996202	1.33079591211757	0.344454721014414	27.0694279974684	1.92466383885415e-05	0.00011942220181278	TSTD2	protein_coding	thiosulfate sulfurtransferase like domain containing 2 [Source:HGNC Symbol;Acc:HGNC:30087]	no	no	no
ENSDARG00000098662	2.47	3.6	4.29	4.89	3.79	2.93	4.5	8.17	4.47	8.7	5.25	7.17	4.91	4.93	5.37	Cluster 2	126.349002465313	2.40078081732518	1.55719206872019	17.8853517679192	0.00129941684503127	0.00459268693275779	si:ch73-359m17.9	protein_coding	si:ch73-359m17.9 [Source:ZFIN;Acc:ZDB-GENE-141212-237]	no	no	no
ENSDARG00000098663	2.79	2.78	2.78	2.96	2.78	3.35	4.37	3.17	3.59	3.63	3.98	3.41	3.56	3.15	3.14	Cluster 2	13.1991218997656	4.74392967903363	1.47581099913353	20.5543402036774	0.000388044798583078	0.00162310019901203	fgf19	protein_coding	fibroblast growth factor 19 [Source:ZFIN;Acc:ZDB-GENE-030729-32]	no	no	no
ENSDARG00000098664	8.84	8.84	8.95	7.87	8.32	8.43	7.6	7.71	8.14	7.29	6.98	7.09	7.47	8.05	7.43	Cluster 1	283.013976601711	-1.5209330061529	0.315704192948054	58.089483901073	7.30797950737111e-12	1.85115655883561e-10	si:dkeyp-53d3.3	protein_coding	si:dkeyp-53d3.3 [Source:ZFIN;Acc:ZDB-GENE-050208-644]	no	no	no
ENSDARG00000098669	10.42	10.49	10.25	10.65	11.68	11.65	12.18	11.59	12.43	12.95	12.8	12.72	11.56	11.75	11.43	Cluster 2	3981.41017208144	1.44563551016724	0.322247866704332	82.6665992812195	4.74087132279535e-17	2.6408880522954e-15	exd1	protein_coding	exonuclease 3'-5' domain containing 1 [Source:ZFIN;Acc:ZDB-GENE-060825-267]	yes	no	no
ENSDARG00000098674	8.81	9.77	9.44	8.79	9.13	8.89	8.1	8.8	8.9	8.01	8.37	8.72	9.25	9.43	9.3	Cluster 3	521.522695601309	-0.0850348694500977	0.351777701855865	17.8437531138246	0.00132395145908471	0.00466946052849988	ppfia1	protein_coding	protein tyrosine phosphatase, receptor type, f polypeptide (PTPRF), interacting protein (liprin), alpha 1 [Source:ZFIN;Acc:ZDB-GENE-080214-4]	no	no	no
ENSDARG00000098678	7.8	7.41	7.21	6.76	8.21	8.08	8.75	7.46	8.18	9.12	8.79	8.6	8.91	9.11	8.59	Cluster 2	346.412666923803	1.77148836337457	0.471414528468146	21.0215233236428	0.000313572718655079	0.00135672644561451	CU655961.4	protein_coding		yes	no	no
ENSDARG00000098693	7.96	7.74	7.87	7.48	7.68	7.26	6.23	6.75	7.04	6.08	6.75	6.82	6.48	6.55	6.1	Cluster 1	148.960968986922	-2.04888175080924	0.394460672060485	42.3386471416237	1.41916218267801e-08	1.90394064378678e-07	CABZ01066717.1	protein_coding		no	no	no
ENSDARG00000098695	7.35	7.66	7.67	8.56	7.77	7.81	7.56	8.37	7.57	6.66	5.73	7.15	7.48	6.72	6.97	Cluster 4	199.146767654633	-0.630021111585606	0.496266783685872	19.2552962767684	0.00070016872372348	0.00270213906086712	vclb	protein_coding	vinculin b [Source:ZFIN;Acc:ZDB-GENE-131017-1]	no	no	no
ENSDARG00000098696	7.6	8.23	8.1	8.05	8.1	8.22	8.12	8.44	8.62	9.01	8.71	8.77	9.44	8.94	8.7	Cluster 3	382.872775388799	1.34210072454503	0.309108584290055	27.7731391389443	1.38654540129782e-05	8.96054515762154e-05	rela	protein_coding	v-rel avian reticuloendotheliosis viral oncogene homolog A [Source:ZFIN;Acc:ZDB-GENE-040825-4]	no	no	no
ENSDARG00000098732	2.38	2.41	2.41	2.41	2.41	2.41	3.12	3.21	2.79	2.85	3.16	3.38	2.75	2.95	2.63	Cluster 2	8.44166338618075	6.36809459065462	1.59969070006103	38.9794121846264	7.03499704011833e-08	8.06869766462213e-07	CABZ01046577.1	protein_coding		no	no	no
ENSDARG00000098734	6.27	6.88	6.8	6.21	6.25	6.43	7.11	6.83	7.1	6.75	7.83	7.63	7.49	7.57	7.91	Cluster 2	146.296898536772	1.38441095980109	0.398763829733076	29.9746954790318	4.9528365932265e-06	3.63042776483191e-05	ccdc14	protein_coding	coiled-coil domain containing 14 [Source:ZFIN;Acc:ZDB-GENE-120215-134]	no	no	no
ENSDARG00000098736	2.88	3.05	3.05	3.07	3.89	4.66	4.41	4.86	3.48	6.81	4.68	5.05	4.13	5.05	5.31	Cluster 2	41.3206486281796	7.57131151518916	1.47473493695085	35.1289932427091	4.37038017755431e-07	4.16147099124674e-06	si:dkey-201i2.4	protein_coding	si:dkey-201i2.4 [Source:ZFIN;Acc:ZDB-GENE-141215-24]	no	no	no
ENSDARG00000098738	3.07	3.26	3.03	3.04	3.03	4.53	3.69	3.26	4.15	4.67	3.78	4.36	5.2	4.63	5.63	Cluster 2	27.0120524593462	5.99047556360167	1.3544583677139	18.4729227988627	0.000997253651113606	0.00367154245409245	scn4aa	protein_coding	sodium channel, voltage-gated, type IV, alpha, a [Source:ZFIN;Acc:ZDB-GENE-051201-2]	no	no	no
ENSDARG00000098749	9.12	9.13	9.01	8.43	9.16	8.89	9.29	9.1	9.04	9.6	9.41	9.5	10.16	10.27	10.05	Cluster 3	709.242442885994	1.31135567485214	0.240271007494433	57.8713307799934	8.12061847292128e-12	2.04245858561353e-10	tbcd	protein_coding	tubulin folding cofactor D [Source:ZFIN;Acc:ZDB-GENE-060823-1]	no	no	no
ENSDARG00000098751	2.84	3.02	3.38	2.76	2.98	3.42	3.19	3.33	3.06	2.81	3.01	2.99	4.01	4.18	4	Cluster 3	13.000768897411	2.81345205110781	1.02241294580429	18.4962662136977	0.000986805545376367	0.00363644488380517	lzts3a	protein_coding	leucine zipper, putative tumor suppressor family member 3a [Source:ZFIN;Acc:ZDB-GENE-060313-2]	no	no	no
ENSDARG00000098752	7.4	7.57	7.74	7.3	8.08	7.42	8.08	7.5	8.42	9.21	8.99	8.98	8.75	9	8.54	Cluster 2	343.310530475206	1.53455388549579	0.348699517219806	48.0478985267814	9.22331948231295e-10	1.5926536415367e-08	csf3b	protein_coding	colony stimulating factor 3 (granulocyte) b [Source:ZFIN;Acc:ZDB-GENE-141212-221]	yes	no	no
ENSDARG00000098772	3.07	3.41	3.31	4.48	4.1	3.16	4.01	4.58	4.69	3.6	3.89	3.8	3.13	3.09	3.37	Cluster 4	18.0678917431586	-0.692332769270656	1.1881195033849	21.1329321647629	0.000298018192153282	0.00129634148093392	gig2d	protein_coding	grass carp reovirus (GCRV)-induced gene 2d [Source:ZFIN;Acc:ZDB-GENE-130517-1]	no	no	no
ENSDARG00000098777	6.25	6.96	6.14	7.96	7.62	6.93	7.93	8.93	7.37	7.25	7.39	7.29	7.35	7.31	7.52	Cluster 2	194.853997359813	1.242927878063	0.49182195215019	22.9458903058191	0.00012981720115225	0.00063282073388626	CU693379.1	protein_coding		no	no	no
ENSDARG00000098780	10.05	9.76	9.89	9.58	10.37	10.37	10.67	10.28	10.83	11.5	11.18	11.25	10.53	10.74	10.47	Cluster 2	1592.59988928415	0.823400973716003	0.282895384367836	43.3285150232166	8.84451462035378e-09	1.23863000026327e-07	nsmce1	protein_coding	NSE1 homolog, SMC5-SMC6 complex component [Source:ZFIN;Acc:ZDB-GENE-040718-289]	no	no	no
ENSDARG00000098788	8.5	9.19	8.57	9.77	9.38	8.69	8.28	9.1	8.54	7.34	6.96	8.05	7.76	7.13	8.16	Cluster 1	407.913140484403	-1.3152491739535	0.462978268982843	32.5378461050511	1.4851206818861e-06	1.24342652921869e-05	pcdh2g16	protein_coding	protocadherin 2 gamma 16 [Source:ZFIN;Acc:ZDB-GENE-050610-6]	no	no	no
ENSDARG00000098796	7.54	6.56	6.7	5.98	6.46	6.58	6.13	5.57	5.64	6.18	4.91	5.43	5.5	5.64	5.46	Cluster 1	81.052330058339	-2.30458709945171	0.571607877738122	25.1523273791082	4.68833430511155e-05	0.000260812163085964	znf1122	protein_coding	zinc finger protein 1122 [Source:ZFIN;Acc:ZDB-GENE-141211-60]	no	no	no
ENSDARG00000098798	5.7	5.58	5.6	5.99	5.55	5.93	5.78	5.67	4.54	4.77	4.45	4.16	4.96	4.08	4.93	Cluster 1	45.2482486831041	-1.75410527652884	0.719159330786864	18.660581720471	0.000916259972620631	0.00340622175548727	CR382300.1	transcribed_unprocessed_pseudogene		no	no	no
ENSDARG00000098803	3.35	3.76	3.45	6.91	4.06	6.79	5.52	3.45	3.94	5.22	5.59	4.65	4.49	5.27	5.17	Cluster 4	54.8308714898719	3.63842935657565	1.07406450307824	25.3603586447531	4.25755121593963e-05	0.000240065727529205	cyp2aa8	protein_coding	cytochrome P450, family 2, subfamily AA, polypeptide 8 [Source:ZFIN;Acc:ZDB-GENE-041010-183]	no	no	no
ENSDARG00000098805	4.79	5.06	5.05	5.89	5.72	5.89	6.3	5.8	6.26	6.67	5.75	6.77	6.15	6.04	5.83	Cluster 2	67.5466124863845	1.94936618963476	0.474188966716567	31.4488583431236	2.47923950411683e-06	1.95419638026303e-05	vwa11	protein_coding	von Willebrand factor A domain containing 11 [Source:ZFIN;Acc:ZDB-GENE-141211-58]	no	no	no
ENSDARG00000098810	5.29	5.22	5.43	6.87	5.94	6.3	6.55	6.87	6.66	6.56	6.98	6.98	7.17	7.22	7.06	Cluster 2	105.392098886112	2.88478767104942	0.395942550762857	51.2144927619968	2.01332613505479e-10	3.95673407757413e-09	VSTM2B	protein_coding	zgc:194678 [Source:ZFIN;Acc:ZDB-GENE-030131-8082]	no	no	no
ENSDARG00000098817	5.55	5.16	5.32	7.36	5.32	6.65	5.17	5.31	4.83	5.39	4.74	4.96	4.94	4.85	5.24	Cluster 4	59.7958297308479	-0.627263939109924	0.648879148329328	33.2378791433517	1.06774123490466e-06	9.24113894651582e-06	CABZ01055522.1	protein_coding		no	no	no
ENSDARG00000098831	7.55	7.83	7.96	8	7.86	7.82	7.63	7.87	7.89	9.25	8.58	8.75	8.47	8.05	8.12	Cluster 2	300.588789940687	0.568836398303967	0.292559976292146	38.0626109795794	1.08772296194741e-07	1.18738718774619e-06	gcdhb	protein_coding	glutaryl-CoA dehydrogenase b [Source:ZFIN;Acc:ZDB-GENE-041010-117]	no	no	no
ENSDARG00000098832	10.93	10.54	10.4	11.06	10	10.35	9.7	9.62	9.3	8.33	8.07	8.08	7.83	7.67	7.53	Cluster 1	972.715134522006	-3.63940496287008	0.321619838221984	182.002359467435	2.7700218277316e-38	1.32641429827917e-35	fam168a	protein_coding	family with sequence similarity 168, member A [Source:ZFIN;Acc:ZDB-GENE-060825-128]	no	no	no
ENSDARG00000098844	8.02	8.11	8.02	7.92	8.34	8.16	8.05	8.09	7.93	8.25	8.46	8.23	8.74	8.64	8.65	Cluster 3	310.859212170323	0.812277553601471	0.217555524597607	21.1586183152332	0.000294541883641746	0.00128397984990887	prkacbb	protein_coding	protein kinase, cAMP-dependent, catalytic, beta b [Source:ZFIN;Acc:ZDB-GENE-050904-4]	no	no	no
ENSDARG00000098851	2.18	2.19	2.19	2.2	2.19	2.33	2.44	2.46	2.73	2.66	2.86	2.68	2.58	2.42	2.69	Cluster 2	6.26655277737397	6.55585410570005	1.65201358525363	23.6645041759111	9.32440422309638e-05	0.000475773904006352	si:dkey-11d20.1	protein_coding	si:dkey-11d20.1 [Source:ZFIN;Acc:ZDB-GENE-070705-291]	no	no	no
ENSDARG00000098856	3.97	4.65	3.75	5.01	5.5	5.13	5.48	5.29	5.26	6.2	5.11	5.33	5.87	5.86	5.61	Cluster 2	45.8263877952572	3.54404656869485	0.748703411881995	20.8590351318089	0.00033771159474926	0.00144509687390558	RYR2	protein_coding	ryanodine receptor 2 [Source:HGNC Symbol;Acc:HGNC:10484]	no	no	no
ENSDARG00000098859	9.34	8.84	9.16	8.57	9.13	9.18	9.21	8.89	9.3	9.68	9.54	9.67	9.61	9.77	9.54	Cluster 2	652.549691088664	0.630246499873213	0.2643993954144	16.2564746101128	0.00269363230930439	0.00854631046147801	NOP14	protein_coding	NOP14 nucleolar protein [Source:HGNC Symbol;Acc:HGNC:16821]	no	no	no
ENSDARG00000098874	10.09	10.13	9.99	9.76	9.59	9.72	9.66	10.09	9.65	9.76	9.63	9.46	10.34	10.59	10.23	Cluster 3	998.618528735893	0.386391378382192	0.219965053872838	24.949726977976	5.1494399543731e-05	0.00028286136082923	exoc6b	protein_coding	exocyst complex component 6B [Source:ZFIN;Acc:ZDB-GENE-060929-132]	no	no	no
ENSDARG00000098880	4.25	5.07	4.31	8.47	6.34	7.31	6.94	7.66	6.48	7.35	7.11	7.39	7.87	7.14	7.93	Cluster 4	169.738905493913	4.84239879367718	0.64130202495648	47.527028834535	1.18426555393412e-09	2.00463713752275e-08	pclob	protein_coding	piccolo presynaptic cytomatrix protein b [Source:ZFIN;Acc:ZDB-GENE-030131-8100]	no	no	no
ENSDARG00000098886	5.39	4.97	4.86	5.63	5.24	5.17	5.05	5.16	4.96	5.87	5.84	5.93	5.48	5.56	5.67	Cluster 3	45.1455909956386	0.888903920205111	0.452560646950901	16.8935996564544	0.00202715127036265	0.00668557173934172	BX294383.1	protein_coding		no	no	no
ENSDARG00000098890	3.43	3.47	3.47	5.47	4	4.46	4.26	3.8	4.38	4.19	5.49	4.49	4.36	4.39	4.69	Cluster 4	27.0104350482903	3.86899373132985	0.949074948839057	23.9648898958105	8.11795742031481e-05	0.000422792595201503	cyp2aa9	protein_coding	cytochrome P450, family 2, subfamily AA, polypeptide 9 [Source:ZFIN;Acc:ZDB-GENE-080724-3]	no	no	no
ENSDARG00000098897	10.43	10.53	10.75	10.32	10.62	10.35	10.26	10.13	10.41	10.23	10.29	10.42	11.03	10.78	10.79	Cluster 3	1468.31445710636	0.34973368179697	0.202542935618766	16.9316615007411	0.00199294427443438	0.00659371677297583	pds5b	protein_coding	PDS5 cohesin associated factor B [Source:ZFIN;Acc:ZDB-GENE-091217-2]	no	no	no
ENSDARG00000098898	8.58	8.71	8.83	7.77	9.01	8.87	8.21	7.91	8.27	8.03	7.6	7.4	7.83	7.88	8.29	Cluster 1	323.284202969532	-0.87940431978711	0.38029317161766	16.4993692240859	0.00241732153112465	0.0077816814641246	si:dkey-20i20.15	protein_coding	si:dkey-20i20.15 [Source:ZFIN;Acc:ZDB-GENE-060503-435]	no	no	no
ENSDARG00000098909	5.52	5.85	5.39	5.88	6.22	6.6	6.29	6.13	6.03	6.7	6.66	7.02	6.73	6.47	6.67	Cluster 2	85.5824932438989	1.66571441736299	0.389888682349523	27.4827657215121	1.58756485334505e-05	0.000100897151969687	SHC3	protein_coding	SHC adaptor protein 3 [Source:HGNC Symbol;Acc:HGNC:18181]	no	no	no
ENSDARG00000098918	8.25	8.15	8.39	6.91	7.56	7.92	7.33	7.01	7	7.26	7.4	7.28	7.53	7.6	7.79	Cluster 1	204.349125176329	-0.808758632157996	0.330406217786463	26.2293242500361	2.8447564684473e-05	0.000168492949724876	mcoln2	protein_coding	mucolipin 2 [Source:ZFIN;Acc:ZDB-GENE-040426-692]	yes	no	no
ENSDARG00000098924	10.61	10.5	10.55	10.25	10.99	10.77	10.72	10.51	10.92	11.05	11.23	11.28	11.2	11.22	11.34	Cluster 3	1948.97832063175	0.843851405670291	0.239990230286826	20.2062388259024	0.000454690624734289	0.00185846955940312	suz12b	protein_coding	SUZ12 polycomb repressive complex 2b subunit [Source:ZFIN;Acc:ZDB-GENE-030131-3255]	no	no	no
ENSDARG00000098925	3.94	3.86	4.01	6.15	4.15	5.62	4.29	5.75	5.01	4.65	4.32	4.3	4.86	4.31	4.87	Cluster 4	36.3812374449337	2.02505195592462	0.853131137384524	19.7017700776696	0.000571847396350897	0.00226483222031769	prdm1b	protein_coding	PR domain containing 1b, with ZNF domain [Source:ZFIN;Acc:ZDB-GENE-080618-2]	no	no	no
ENSDARG00000098942	10.78	10.28	10.63	9.7	10.54	10.22	10.19	9.73	10.24	9.96	10.09	9.96	9.44	9.68	9.58	Cluster 1	1129.03707936079	-1.22432270887699	0.283067447198913	19.2606303779681	0.000698479068426759	0.00269603608802144	rp9	protein_coding	retinitis pigmentosa 9 (autosomal dominant) [Source:ZFIN;Acc:ZDB-GENE-041114-42]	no	no	no
ENSDARG00000098944	7.81	7.97	8.03	7	8	8.19	7.48	7.01	7.39	6.16	6.32	6.69	6.73	6.73	6.4	Cluster 1	174.510427911291	-1.79903562328434	0.401044544508874	42.7103132043192	1.18836826074208e-08	1.61872919543095e-07	nme8	protein_coding	NME/NM23 family member 8 [Source:ZFIN;Acc:ZDB-GENE-070410-39]	no	no	no
ENSDARG00000098946	10.32	10.08	10.34	9.32	9.53	9.85	9.53	9.33	9.31	9.03	9.09	9.2	9.55	9.55	9.24	Cluster 1	796.711001769632	-0.962538155408174	0.226485853971514	45.2676905575889	3.4976816552073e-09	5.4161861451904e-08	pald1a	protein_coding	phosphatase domain containing, paladin 1a [Source:ZFIN;Acc:ZDB-GENE-030804-26]	no	no	no
ENSDARG00000098950	2.22	2.29	2.29	2.3	2.3	2.29	3.22	2.59	2.29	4.21	4.4	3.1	2.91	2.86	3.03	Cluster 2	15.4574891658298	6.65720073099944	1.73121943750558	43.5358204001037	8.01013595507737e-09	1.13389644844472e-07	si:dkeyp-92c9.4	protein_coding	si:dkeyp-92c9.4 [Source:ZFIN;Acc:ZDB-GENE-141216-314]	no	no	no
ENSDARG00000098957	4	4.48	4.01	5.01	4.53	4.75	5.89	6.13	4.88	6.74	5.53	5.37	4.31	4.45	4.6	Cluster 2	47.2482428037219	0.670281690435966	0.733544112411165	38.222566397693	1.00812630346233e-07	1.10925077137481e-06	BX908782.1	protein_coding		no	no	no
ENSDARG00000098959	7.14	7.97	7.83	7.91	7.45	7.57	7.91	7.88	7.81	8.19	7.91	8.32	8.53	8.61	8.5	Cluster 3	265.92388223898	1.10668706585571	0.311018868189342	20.0291197010807	0.000492832188560621	0.00199116039188049	CABZ01113771.1	protein_coding		no	no	no
ENSDARG00000098963	3.3	3.31	3.26	4.42	3.6	4.06	3.98	4.29	3.75	3.16	3.02	3.49	3.28	3.44	3.6	Cluster 4	15.0404322317081	0.737219781279325	0.936496892577884	18.6154078095283	0.000935141842300304	0.00346864767961829	pcdh1g13	protein_coding	protocadherin 1 gamma 13 [Source:ZFIN;Acc:ZDB-GENE-050609-8]	no	no	no
ENSDARG00000098980	3.23	3	3.3	3.71	3.01	3.31	2.67	2.52	2.93	2.87	2.58	2.62	2.52	2.53	2.52	Cluster 1	9.35235631543071	-6.16568820498618	1.63566408238832	21.4797327302001	0.000254330505597937	0.00112974569011153	si:ch211-153f2.3	protein_coding	si:ch211-153f2.3 [Source:ZFIN;Acc:ZDB-GENE-081104-135]	no	no	no
ENSDARG00000098984	5.37	5.81	6.04	5.51	5.66	4.78	4.9	4.8	4.81	4.39	4.06	4.46	4.7	4.36	4.65	Cluster 1	38.8347096877523	-2.30494122608835	0.58752989697983	34.382347671374	6.22055006446659e-07	5.70503486575389e-06	pid1	protein_coding	phosphotyrosine interaction domain containing 1 [Source:ZFIN;Acc:ZDB-GENE-050320-72]	no	no	no
ENSDARG00000098992	12.01	11.45	11.53	10.51	11.15	11.15	11.16	10.66	11.05	10.9	10.84	10.7	10.38	10.47	10.21	Cluster 1	2127.9766878412	-1.58920104299281	0.272880595990207	36.4141407950374	2.37810443522646e-07	2.39251718937934e-06	zgc:114119	protein_coding	zgc:114119 [Source:ZFIN;Acc:ZDB-GENE-050913-56]	no	no	no
ENSDARG00000099014	6.82	6.58	6.68	9.32	6.94	7.4	9.18	10.09	7.41	8.19	7.95	6.56	6.69	6.77	7.34	Cluster 4	326.447192732942	0.355689765713174	0.723729391424599	28.1705798889262	1.15183418311681e-05	7.62875047941689e-05	fxyd1	protein_coding	FXYD domain containing ion transport regulator 1 (phospholemman) [Source:ZFIN;Acc:ZDB-GENE-050309-14]	no	no	no
ENSDARG00000099015	8.76	9.1	8.74	8.88	9.16	9.33	9.14	9.29	9.64	9.56	9.94	9.77	10.22	10.17	10.02	Cluster 2	756.847408380576	1.5422561880062	0.251278048075154	48.1398925366794	8.8248749301978e-10	1.53235275984606e-08	wacb	protein_coding	WW domain containing adaptor with coiled-coil b [Source:ZFIN;Acc:ZDB-GENE-041010-46]	no	no	no
ENSDARG00000099024	4.94	4.28	4.44	5.27	4.91	5.36	5.91	5.28	5.5	5.75	5.19	5.59	5.84	6.08	6	Cluster 2	47.8128240078636	2.67630356567153	0.56553402178815	22.889336500739	0.000133237677976289	0.000647466467917561	si:ch211-188p14.5	protein_coding	si:ch211-188p14.5 [Source:ZFIN;Acc:ZDB-GENE-121214-312]	no	no	no
ENSDARG00000099035	3.73	4.65	4.86	8.71	5.77	7.39	5.63	6.92	6.37	6.49	4.29	5.1	5.2	4.17	5.22	Cluster 4	115.0061679694	0.74684159516236	0.900320608791127	37.313831971965	1.55210007336368e-07	1.62862586711992e-06	pcdh1g33	protein_coding	protocadherin 1 gamma 33 [Source:ZFIN;Acc:ZDB-GENE-071004-76]	no	no	no
ENSDARG00000099060	9.36	9.48	9.56	5.41	6.55	3.77	2.46	3.81	4.05	2.66	4.87	5.87	5.45	5.87	5.06	Cluster 1	278.168230583258	-4.83589912181684	1.08005167549439	58.8687590475572	5.01390206360606e-12	1.30455759021725e-10	zgc:111868	protein_coding	zgc:111868 [Source:ZFIN;Acc:ZDB-GENE-050809-138]	yes	no	no
ENSDARG00000099076	7.73	7.91	7.62	5.88	6.87	6.45	4.97	5.89	5.55	5.37	3.76	4.63	4.45	3.72	4.33	Cluster 1	108.746203191632	-5.68723186238129	0.757976594923721	72.2602399941465	7.56161580239866e-15	3.11728863377031e-13	CU467646.3	protein_coding		yes	no	no
ENSDARG00000099077	7.02	6.99	7.45	6.86	8.28	8.06	8.29	7.56	8.65	8.61	8.95	8.49	8.19	7.77	8.1	Cluster 2	283.859290663804	1.136017093546	0.447837249422419	19.8878580754584	0.00052550851666443	0.00210800224479662	FKBP6 (1 of many)	protein_coding	FK506 binding protein 6 [Source:HGNC Symbol;Acc:HGNC:3722]	yes	no	no
ENSDARG00000099079	10.15	10.25	10.09	11.12	10.82	10.61	10.88	11.27	11.06	10.4	10.91	11.02	11.11	11.43	11	Cluster 2	1885.14297631649	1.23811508727004	0.25880932499804	25.0199692320691	4.98468325710069e-05	0.000274781078374601	aclya	protein_coding	ATP citrate lyase a [Source:ZFIN;Acc:ZDB-GENE-031113-1]	no	no	no
ENSDARG00000099088	3.6	3.81	3.81	5.36	4.62	5.3	4.82	6.04	4.38	4.46	4.17	4.19	4.33	4.01	3.99	Cluster 4	31.6883700122946	1.2800593707061	0.810176386813392	31.2410760015877	2.7335789375302e-06	2.13507263313996e-05	edar	protein_coding	ectodysplasin A receptor [Source:ZFIN;Acc:ZDB-GENE-070117-2062]	no	no	no
ENSDARG00000099093	8.27	8.26	7.67	8.58	7.59	7.95	8.15	8.33	7.73	6.86	7.18	7.1	7.54	7.83	7.73	Cluster 1	239.380513623452	-0.509661327021889	0.366381154117012	19.3629039838304	0.000666851474787711	0.00258638656109252	dock1	protein_coding	dedicator of cytokinesis 1 [Source:ZFIN;Acc:ZDB-GENE-080108-5]	no	no	no
ENSDARG00000099097	6.56	6.68	6.7	7.01	6.79	6.62	5.98	6.57	6.27	5.47	4.93	5.66	4.9	5.35	5.6	Cluster 1	82.5654040214006	-2.18654631471111	0.462532623408356	45.753083325351	2.77214289885284e-09	4.36599355986311e-08	CABZ01055017.1	protein_coding		no	no	no
ENSDARG00000099106	9.45	9.14	8.93	9.3	9.79	9.47	10.2	9.69	10.23	10.99	10.79	10.64	10.71	10.77	10.55	Cluster 2	1213.16584303312	1.80263023681041	0.264696702298586	78.853278103243	3.04716419633216e-16	1.5676526547246e-14	afmid	protein_coding	arylformamidase [Source:ZFIN;Acc:ZDB-GENE-050417-166]	no	no	no
ENSDARG00000099111	4.37	4.62	4.47	5.07	4.49	4.8	4.69	5.15	4.7	6.3	5.36	5.76	4.76	4.72	5.01	Cluster 2	38.1831913102979	0.819323512889006	0.582974045760792	30.9475897565457	3.13768921087024e-06	2.41940959487298e-05	zgc:175280	protein_coding	zgc:175280 [Source:ZFIN;Acc:ZDB-GENE-080219-39]	no	no	no
ENSDARG00000099117	6.23	7	6.95	6.16	5.89	5.07	8.23	10.23	7.39	9.29	6.07	8.65	6.26	7.03	6.88	Cluster 2	308.885597533417	-0.0186742976535435	0.948858920773859	26.9054138926664	2.07736496653495e-05	0.000127751019181823	si:dkey-33i11.4	protein_coding	si:dkey-33i11.4 [Source:ZFIN;Acc:ZDB-GENE-030131-33]	no	no	no
ENSDARG00000099123	4.21	4.66	4.5	3.8	3.17	3.17	2.96	3.3	3.11	3.07	3.04	3.08	3.29	3.54	3.53	Cluster 1	16.2013810916269	-2.3803928237438	0.815924663281984	37.7332803475963	1.2718816638539e-07	1.36449174622844e-06	CU459186.2	protein_coding		no	no	no
ENSDARG00000099137	5.96	6.7	6.73	7.15	6.7	6.26	6.8	7.57	6.25	5.5	6.1	5.76	5.68	5.63	6.21	Cluster 1	95.1080555729909	-1.00661236855291	0.550551430093518	16.7900044512803	0.00212321388260515	0.00695083166932268	LTBP4	protein_coding	latent transforming growth factor beta binding protein 4 [Source:HGNC Symbol;Acc:HGNC:6717]	no	no	no
ENSDARG00000099138	8.21	7.8	7.36	8.19	9.22	9.06	9.61	8.99	9.94	9.14	8.68	9.07	8.2	8.13	8.42	Cluster 4	477.193314946103	0.530451321036275	0.39256064224167	35.7938927100536	3.19041064204695e-07	3.12023664520696e-06	btr29	protein_coding	bloodthirsty-related gene family, member 29 [Source:ZFIN;Acc:ZDB-GENE-090512-2]	no	no	no
ENSDARG00000099143	11.24	11.31	11.59	10.55	11.39	11.1	10.96	10.85	11.35	10.94	11.06	11.11	10.53	10.55	10.39	Cluster 1	2123.56549987526	-1.07409308428847	0.266048464651947	16.0402182398971	0.00296566885531676	0.00925725893160178	fnta	protein_coding	farnesyltransferase, CAAX box, alpha [Source:ZFIN;Acc:ZDB-GENE-030131-866]	no	no	no
ENSDARG00000099154	9.56	9.35	9.44	9.03	9.49	9.2	9.87	9.39	9.55	10.06	9.78	10.08	9.87	9.73	9.71	Cluster 2	803.228849765744	0.390685647618926	0.233890542544594	17.1698635652926	0.00179143281633795	0.00603200502052942	CABZ01032488.1	protein_coding		no	no	no
ENSDARG00000099164	7.6	8.27	7.9	7.37	7.57	6.8	6.64	6.63	6.62	6.11	5.77	6.11	6.91	6.58	6.83	Cluster 1	147.17563071237	-1.57730421747414	0.355456683294454	66.3848053617908	1.31417225503794e-13	4.35724223041873e-12	nacc1a	protein_coding	nucleus accumbens associated 1, BEN and BTB (POZ) domain containing a [Source:ZFIN;Acc:ZDB-GENE-010319-3]	no	no	no
ENSDARG00000099169	4.23	4.34	4.63	5.19	4.6	4.8	5.47	5.25	5.04	5.86	5.84	5.73	5.12	4.79	5.4	Cluster 2	40.0483949128917	1.71484389493163	0.548131010750017	30.8723166438291	3.25058805396301e-06	2.49428790581445e-05	cxcl8b.3	protein_coding	chemokine (C-X-C motif) ligand 8b, duplicate 3 [Source:ZFIN;Acc:ZDB-GENE-111004-1]	no	no	no
ENSDARG00000099175	10.25	10.04	10.18	12.24	10.25	11.27	10.61	10.92	9.8	10.07	9.98	9.8	10.03	10.17	10.27	Cluster 4	1599.26176743336	-0.00673432489393788	0.438104995723151	26.095919830472	3.02660864379381e-05	0.000178203733286185	hmgb1a	protein_coding	high mobility group box 1a [Source:ZFIN;Acc:ZDB-GENE-030131-341]	no	no	no
ENSDARG00000099182	7.46	7.37	7.92	7.55	8.1	7.99	7.97	8	8.49	8.08	8.31	8.61	9.08	9.2	8.96	Cluster 2	331.134944647923	1.87842564895459	0.314604520991695	43.0973209066653	9.87771336711735e-09	1.370223191316e-07	ankrd55	protein_coding	ankyrin repeat domain 55 [Source:ZFIN;Acc:ZDB-GENE-080104-7]	no	no	no
ENSDARG00000099185	1.71	3.01	2.53	3.08	2.73	3.01	3	3.09	2.54	10.62	8.14	10.21	7.49	5.28	8.18	Cluster 2	439.070145897928	8.1065738841249	1.24137821818204	110.221721511967	6.52685871404644e-23	7.5590131153375e-21	chia.2	protein_coding	chitinase, acidic.2 [Source:ZFIN;Acc:ZDB-GENE-040426-2014]	no	no	no
ENSDARG00000099196	4.52	4.58	4.47	4.57	4.51	4.65	4.19	4.42	4.03	3.76	3.86	3.79	4.28	4.11	4.15	Cluster 1	20.8061149810475	-0.875851423142058	0.547417943404243	21.3739649788824	0.000266934599627054	0.00117786133806728	cplx3a	protein_coding	complexin 3a [Source:ZFIN;Acc:ZDB-GENE-090313-349]	no	no	no
ENSDARG00000099197	14.12	13.38	14.16	13.82	15	11.47	16.25	17	12.97	18.36	13.05	15.03	11.84	11.36	12.74	Cluster 2	63908.9363085876	-2.19881316853921	1.13500090897068	26.9856799116398	2.00118647160777e-05	0.000123554532960658	actc1b	protein_coding	actin, alpha, cardiac muscle 1b [Source:ZFIN;Acc:ZDB-GENE-000322-1]	no	no	no
ENSDARG00000099200	4.8	3.67	4.76	9.98	5.25	9.95	7.88	6.35	4.27	9.56	9.71	6.17	6.78	4.37	7.45	Cluster 4	422.999074234621	3.16583530414132	1.48818056830528	17.7836646672031	0.0013602008126383	0.00478038111992852	zgc:123103	protein_coding	zgc:123103 [Source:ZFIN;Acc:ZDB-GENE-051030-105]	no	no	no
ENSDARG00000099201	7.64	7.59	7.77	7.09	7.03	6.88	7.08	7.04	7.28	6.92	7.09	6.85	6.28	6.54	6.73	Cluster 1	141.713881515548	-1.60521541135353	0.281529056262125	35.7304765195816	3.28766759026055e-07	3.21031070578384e-06	BX908731.1	protein_coding		no	no	no
ENSDARG00000099203	9.62	9.51	9.43	11.23	8.87	10.11	8.99	10.2	9.25	9.52	7.15	8.2	8.1	7.9	8.22	Cluster 1	772.294849492596	-1.78909729220222	0.625231814227118	23.4881304196577	0.000101140540289563	0.000510210586144674	atp1b2a	protein_coding	ATPase, Na+/K+ transporting, beta 2a polypeptide [Source:ZFIN;Acc:ZDB-GENE-001127-2]	no	no	no
ENSDARG00000099207	5.06	5.54	4.54	5.82	6.05	6.12	5.88	5.67	5.77	6.15	6.36	6.68	6.68	6.54	6.81	Cluster 2	74.4392886191793	2.62098714360045	0.465716552612244	34.2234532834228	6.70550357619989e-07	6.10706068205476e-06	si:dkey-11f4.7	protein_coding	si:dkey-11f4.7 [Source:ZFIN;Acc:ZDB-GENE-070912-361]	no	no	no
ENSDARG00000099211	3.1	3.23	3.04	3.43	3.04	3.04	3.7	3.37	3.78	4.9	4.44	4.65	4.49	4.39	4.29	Cluster 2	20.5784271837593	4.72037848339494	0.94123717558778	49.5533475751036	4.47562993131575e-10	8.24283914865105e-09	si:dkey-220o5.5	protein_coding	si:dkey-220o5.5 [Source:ZFIN;Acc:ZDB-GENE-081104-376]	yes	no	no
ENSDARG00000099222	9.86	9.46	9.49	8.64	9.17	9.35	10.1	9.21	9.65	10.72	10.5	10.31	9.89	9.87	9.87	Cluster 2	938.728125052386	0.31395171330714	0.307572122944959	33.9845458641921	7.50646840648611e-07	6.75500770948696e-06	prpsap1	protein_coding	phosphoribosyl pyrophosphate synthetase-associated protein 1 [Source:ZFIN;Acc:ZDB-GENE-040704-40]	no	no	no
ENSDARG00000099226	9.34	9.86	9.64	10.23	9.67	9.68	9.69	10.06	10.09	9.94	10.13	10.12	10.6	10.87	10.35	Cluster 3	1094.1787028862	1.19737656611879	0.275590805137477	21.8404745229354	0.00021561854743985	0.000978833515269329	PPP1CC	protein_coding	protein phosphatase 1 catalytic subunit gamma [Source:HGNC Symbol;Acc:HGNC:9283]	no	no	no
ENSDARG00000099235	6.32	6.33	6.43	5.67	6.96	6.59	6.78	5.52	6.95	7.49	6.67	7.49	7.89	8.31	8.32	Cluster 3	159.793480474422	2.4867357476589	0.527817354826059	34.5257297940491	5.81302164046676e-07	5.36089773509713e-06	hook2	protein_coding	hook microtubule-tethering protein 2 [Source:ZFIN;Acc:ZDB-GENE-040426-1636]	no	no	no
ENSDARG00000099238	5.55	5.08	3.54	7.68	5.19	5.27	6.79	5.77	5.05	5.27	4.1	3.75	4.33	4.5	4.16	Cluster 4	67.3235994738447	-1.3514991596202	1.06242298695508	18.8112098748913	0.000855982744620357	0.00321090243161297	zgc:153845	protein_coding	zgc:153845 [Source:ZFIN;Acc:ZDB-GENE-050506-133]	no	no	no
ENSDARG00000099243	5.97	6.38	5.9	7.81	6.48	6.4	6.32	7.16	5.8	5.48	4.81	5.38	6.5	5.86	6.39	Cluster 4	92.6984994308416	0.284278514728045	0.618019952721138	20.4543828807623	0.000406123686881939	0.00168429044026654	CR855389.1	protein_coding		no	no	no
ENSDARG00000099245	7.05	7.52	7.15	7.56	7.01	7.23	6.38	6.5	6.31	5.65	6.47	6.67	6.59	6.67	6.43	Cluster 1	119.252683392546	-0.986644250918995	0.410748629108687	22.3028480921022	0.000174431633586113	0.00081381818930002	CABZ01081752.1	protein_coding		no	no	no
ENSDARG00000099252	6.45	6.68	7.35	6.33	6.44	7.63	6.16	6.47	6.45	7.51	7.82	7.81	7.82	7.74	7.66	Cluster 3	159.607605464769	1.15922219086299	0.464662488645398	23.6164944614819	9.53307673202931e-05	0.000484435940056183	ipcef1	protein_coding	interaction protein for cytohesin exchange factors 1 [Source:ZFIN;Acc:ZDB-GENE-060929-172]	no	no	no
ENSDARG00000099256	9.51	10.21	9.85	10.6	10.34	10.39	10.04	10.38	10.47	9.85	10.16	10.09	11.17	10.74	10.97	Cluster 2	1358.55140664723	1.30581648261054	0.261343616124591	31.3276748058871	2.62456220095935e-06	2.05766998752795e-05	pum1	protein_coding	pumilio RNA-binding family member 1 [Source:ZFIN;Acc:ZDB-GENE-030131-2074]	no	no	no
ENSDARG00000099257	4.07	3.92	4.64	5.69	4.62	5.33	5.48	5.1	4.64	3.84	4.47	4.32	4.67	4.53	4.67	Cluster 4	31.5877687211747	0.919602250998974	0.758013505399997	16.5482533190763	0.00236518693903004	0.0076365605266919	si:ch73-119p20.1	protein_coding	si:ch73-119p20.1 [Source:ZFIN;Acc:ZDB-GENE-141216-395]	no	no	no
ENSDARG00000099264	6.05	5.72	5.87	6.02	5.83	6.31	5.87	6.26	5.87	6.39	7.17	6.88	6.66	6.4	6.25	Cluster 2	82.3992950804081	0.884634197659394	0.414886679627767	18.8700190124148	0.00083352817368246	0.00314372183045945	BX324003.3	protein_coding		no	no	no
ENSDARG00000099273	7.96	7.96	8.3	8.02	7.42	7.85	8.31	7.46	7.66	6.96	7.75	7.27	6.89	6.67	6.75	Cluster 1	207.175940038193	-1.78079251374722	0.384509280823896	24.2061969732892	7.26214838792891e-05	0.000382299143466025	zgc:103508	protein_coding	zgc:103508 [Source:ZFIN;Acc:ZDB-GENE-041212-28]	no	no	no
ENSDARG00000099279	9.61	9.33	9.52	8.95	9.35	9.2	9.69	9.04	9.74	10.66	10.5	10.32	9.77	10.07	9.75	Cluster 2	906.928633221978	0.458720427925037	0.267506134217374	44.8628690754965	4.24571303571585e-09	6.40328616531342e-08	ift27	protein_coding	intraflagellar transport 27 homolog (Chlamydomonas) [Source:ZFIN;Acc:ZDB-GENE-041212-9]	no	no	no
ENSDARG00000099281	8.3	8.88	8.93	9.09	9.09	9.04	9.09	9.72	9.17	8.21	8.62	8.74	8.38	8.76	8.43	Cluster 4	480.72308024372	-0.25044724163948	0.307441256277066	17.6854047888664	0.00142160027526517	0.00495976556733959	si:dkey-112e7.2	protein_coding	si:dkey-112e7.2 [Source:ZFIN;Acc:ZDB-GENE-141216-229]	no	no	no
ENSDARG00000099283	8.21	8.17	7.71	9.76	8.53	8.7	7.49	8.12	8.29	7.64	7.73	8.08	7.91	7.77	8.01	Cluster 4	323.72934947808	-0.193795376460249	0.405994941855299	26.2623874162754	2.80139198280797e-05	0.000166240849313438	epb41a	protein_coding	erythrocyte membrane protein band 4.1a [Source:ZFIN;Acc:ZDB-GENE-070705-81]	no	no	no
ENSDARG00000099294	10.77	11.05	10.68	10.09	10.64	10.69	10.18	9.92	10.49	9.59	10.04	9.98	9.9	9.98	9.95	Cluster 1	1301.34590801128	-1.07856384689785	0.268659636635842	26.3584828147499	2.67905221245462e-05	0.000159513151817599	FKBP15 (1 of many)	protein_coding	si:ch73-199g24.2 [Source:ZFIN;Acc:ZDB-GENE-081105-181]	no	no	no
ENSDARG00000099298	11.36	11.36	11.36	10.72	11.24	11.24	11.11	11.23	11.61	11.5	11.38	11.67	12.19	12.3	12.04	Cluster 3	3040.41336381218	0.974130235652847	0.234465854173943	38.0293953699184	1.10502156863494e-07	1.20363241727952e-06	xrcc5	protein_coding	X-ray repair complementing defective repair in Chinese hamster cells 5 [Source:ZFIN;Acc:ZDB-GENE-041008-108]	no	no	no
ENSDARG00000099299	4.04	3.97	4.54	6.27	4.61	5.27	4.24	7.64	6.38	7.32	5.6	6.66	6.36	6.45	6.58	Cluster 2	91.9217681483409	3.99956630627242	0.907933407771371	22.433500694526	0.000164279328254171	0.000773115719812673	si:ch1073-83n3.2	protein_coding	si:ch1073-83n3.2 [Source:ZFIN;Acc:ZDB-GENE-141219-10]	no	no	no
ENSDARG00000099306	10.18	9.61	9.8	11.2	10.07	9.94	10.43	11.71	9.85	10.18	9.79	10	9.31	9.73	9.23	Cluster 4	1263.12239144166	-0.543307672177749	0.482015562838944	16.5078065880381	0.00240824297407585	0.00775646747568084	zgc:175088	protein_coding	zgc:175088 [Source:ZFIN;Acc:ZDB-GENE-080204-124]	no	no	no
ENSDARG00000099309	8.98	8.89	9.14	8.52	9.38	9.01	9.26	8.97	9.32	10.08	10.08	9.99	9.29	9.68	9.41	Cluster 2	691.609643445545	0.567885824013785	0.274282300718026	32.8442073748265	1.28549852132625e-06	1.09282735339787e-05	si:zfos-169g10.3	protein_coding	si:zfos-169g10.3 [Source:ZFIN;Acc:ZDB-GENE-120215-190]	no	no	no
ENSDARG00000099313	11.14	11.18	11.07	10.21	11.03	10.85	10.41	10.5	10.55	9.92	10.25	10.1	8.84	9.05	9.41	Cluster 1	1464.56446414088	-2.42915253635859	0.272813412326735	80.0638167931128	1.68843676365338e-16	9.00258574196343e-15	naga	protein_coding	N-acetylgalactosaminidase, alpha [Source:ZFIN;Acc:ZDB-GENE-051113-256]	no	no	no
ENSDARG00000099315	9.33	9.08	9.29	8.13	9.32	8.98	9.5	9.22	9.06	10.33	10.4	10.26	9.5	9.73	9.62	Cluster 2	778.538828537242	0.461145665020583	0.314300420363143	38.1457060787159	1.04562094922948e-07	1.14645361672453e-06	nsdhl	protein_coding	NAD(P) dependent steroid dehydrogenase-like [Source:ZFIN;Acc:ZDB-GENE-050417-163]	no	no	no
ENSDARG00000099321	5.2	5.62	4.96	6.56	6.03	5.75	5.93	6.17	6.07	6.25	6.87	6.34	6.13	6.24	5.84	Cluster 2	71.3580530277404	1.3847244089173	0.481997401693279	18.1161297499158	0.00117124254767386	0.00419564658855978	btbd17a	protein_coding	BTB (POZ) domain containing 17a [Source:ZFIN;Acc:ZDB-GENE-130531-68]	no	no	no
ENSDARG00000099330	3.39	3.33	3.63	3.83	4.21	3.49	4.25	3.98	4.21	4.7	4.83	4.99	4.12	4.22	4.3	Cluster 2	21.6273517470345	3.3066618616151	0.848103218739886	30.9295156514199	3.16443631290071e-06	2.43568668288184e-05	si:ch211-246b8.5	protein_coding	si:ch211-246b8.5 [Source:ZFIN;Acc:ZDB-GENE-070705-140]	yes	no	no
ENSDARG00000099336	9.68	9.53	9.42	8.53	8.98	8.82	9.19	8.42	8.77	9.48	9.41	9.33	8.55	8.61	8.51	Cluster 2	550.481052688774	-1.22236612632991	0.2651458532972	32.2881303930241	1.67045730202772e-06	1.38015512128299e-05	mvda	protein_coding	mevalonate (diphospho) decarboxylase a [Source:ZFIN;Acc:ZDB-GENE-041114-127]	no	no	no
ENSDARG00000099339	9.41	9.42	9.33	10.19	9.74	9.43	9.75	9.93	9.49	10.08	10.16	10.21	10.13	10.42	10.25	Cluster 2	973.179054108504	1.07797601947902	0.253062786907798	22.3654897232912	0.000169488705657288	0.000793442577295562	pacsin3	protein_coding	protein kinase C and casein kinase substrate in neurons 3 [Source:ZFIN;Acc:ZDB-GENE-040426-984]	no	no	no
ENSDARG00000099351	6.98	7.34	7.17	9.57	7.54	7.57	8.99	9.09	7.9	9.3	9.42	8.37	8.47	8.51	9.2	Cluster 2	418.1189716934	2.05845482343773	0.585213646592211	16.8151421946035	0.00209949949928603	0.00688586414511277	igfbp1a	protein_coding	insulin-like growth factor binding protein 1a [Source:ZFIN;Acc:ZDB-GENE-021231-1]	no	no	no
ENSDARG00000099352	3.98	3.9	3.84	5.62	3.91	4.43	5.31	6.35	4.27	4.17	4.39	4.39	3.91	4.63	4.17	Cluster 4	34.8129835135401	0.988056961287664	0.919325989739767	19.1142223799604	0.000746353275142668	0.00285515387172414	si:rp71-62i8.1	protein_coding	si:rp71-62i8.1 [Source:ZFIN;Acc:ZDB-GENE-131127-571]	no	no	no
ENSDARG00000099359	5.31	5.29	5.35	6.71	5.63	6.08	5.45	5.4	5.6	5.68	6.25	6.76	6.79	6.45	6.96	Cluster 2	76.1813556389357	2.3281064257489	0.50772260157934	28.0744975774639	1.20467166392812e-05	7.92505269004234e-05	BX649497.2	protein_coding		no	no	no
ENSDARG00000099362	3.77	3.7	3.38	3.39	4.43	4.13	4.52	5	4.27	5.5	4.29	4.13	5	5.38	5.37	Cluster 2	30.208263024398	4.19414479306333	1.05183601594994	16.3462708524284	0.00258803526462939	0.00825333991922028	CABZ01088345.1	protein_coding		no	no	no
ENSDARG00000099374	6.82	6.34	5.93	9.7	7.72	7.67	7.68	9.13	7.48	6.12	5.72	6.77	6.64	7.09	7.05	Cluster 4	246.336472215788	0.710901784095262	0.658133407252403	39.5775589803887	5.2926266155661e-08	6.24876257598842e-07	sp9	protein_coding	sp9 transcription factor [Source:ZFIN;Acc:ZDB-GENE-040426-2313]	no	no	no
ENSDARG00000099378	7.37	7.09	7.47	7.66	7.04	7.63	6.43	6.88	6.49	6.05	6.38	6.48	6.4	6.44	6.51	Cluster 1	126.784975573024	-1.25364971023656	0.353373816907159	38.3494767860143	9.49128109891465e-08	1.05317691338224e-06	znf1154	protein_coding	zinc finger protein 1154 [Source:ZFIN;Acc:ZDB-GENE-080218-28]	no	no	no
ENSDARG00000099382	3.31	3.28	3.16	4.35	3.82	3.47	3.8	3.68	3.86	4.02	4.67	4.27	3.76	3.77	4.16	Cluster 2	17.173428684939	3.26287664086773	0.952453309972225	19.8337158381271	0.000538593348916233	0.00215195352824361	si:ch211-209n20.1	protein_coding	si:ch211-209n20.1 [Source:ZFIN;Acc:ZDB-GENE-070705-98]	no	no	no
ENSDARG00000099383	8.26	8.43	8.57	8.89	8.31	7.49	9.05	8.85	9.08	9.04	9.51	9.4	8.8	8.81	8.74	Cluster 2	463.516546864345	0.448188593945956	0.356267581708119	16.3519676944622	0.00258147528460772	0.00823558418792212	dnajb1a	protein_coding	DnaJ (Hsp40) homolog, subfamily B, member 1a [Source:ZFIN;Acc:ZDB-GENE-040801-90]	no	no	no
ENSDARG00000099385	10.53	10.05	10.1	9.32	9.58	9.14	9.81	9.77	9.17	9.54	8.96	8.62	8.89	8.65	8.99	Cluster 1	755.6277906125	-1.70204460164915	0.327578005869152	33.8520071934118	7.99122790207157e-07	7.12940074387611e-06	CT030188.1	protein_coding		no	no	no
ENSDARG00000099387	7.72	7.49	7.02	7.51	8.15	8.33	8.54	7.57	8.34	8.85	8.82	8.37	8.26	8.38	8.34	Cluster 2	302.726614895891	1.14728800162992	0.380587101193077	18.4060771026413	0.00102778119677804	0.00376128039385263	jpt1a	protein_coding	Jupiter microtubule associated homolog 1a [Source:ZFIN;Acc:ZDB-GENE-070410-142]	no	no	no
ENSDARG00000099398	9.81	10.84	9.97	11.15	11.85	11.73	11.28	11.24	12.15	11.98	12.91	13.13	13.1	13.29	12.95	Cluster 2	5065.79438080193	3.36092637640111	0.412371856940565	71.8441584220462	9.2581746629433e-15	3.76066148625266e-13	zgc:174461	protein_coding	zgc:174461 [Source:ZFIN;Acc:ZDB-GENE-071004-124]	no	no	no
ENSDARG00000099409	8.17	8.14	7.76	6.81	7.68	8.1	7.98	7.11	7.59	8.11	7.97	7.53	6.09	6.63	5.6	Cluster 1	205.838117208893	-2.60514874303099	0.482884978954942	28.5477341623733	9.65800215819877e-06	6.51542275099294e-05	zgc:162182	protein_coding	zgc:162182 [Source:ZFIN;Acc:ZDB-GENE-070424-58]	yes	no	no
ENSDARG00000099411	8.4	9.07	9.37	10.98	8.98	8.96	9.93	11.27	8.69	9.23	8.89	8.45	7.99	8.62	8.13	Cluster 4	801.504193871063	-0.912449679925368	0.646458595761157	20.6709350776974	0.000367961954968402	0.001550296561542	zgc:158343	protein_coding	zgc:158343 [Source:ZFIN;Acc:ZDB-GENE-061201-9]	no	no	no
ENSDARG00000099417	7.42	7.74	7.64	8.76	7.81	7.68	7.29	8.11	7.22	6.66	6.79	6.73	7.53	6.9	7.14	Cluster 4	196.366094887943	-0.522875640663636	0.428948900319827	22.5010990789254	0.000159259001127772	0.000752476115385489	CT027611.2	protein_coding		no	no	no
ENSDARG00000099419	4.75	4.79	3.62	4.25	3.99	4.96	5.49	5.38	4.51	6.64	5.54	5.4	5.48	6.1	5.88	Cluster 2	49.3770261014803	2.48832948725899	0.906807360781287	15.8742642024898	0.00319260730967302	0.00984617345143661	CABZ01025780.1	protein_coding		no	no	no
ENSDARG00000099421	5.5	5.64	5.89	4.55	4.44	4.6	4.15	3.81	4.88	4.56	4.28	4.75	4.68	4.68	5.51	Cluster 1	35.2939647615639	-1.13065039624504	0.709118342092958	19.5907186917956	0.000601404386088923	0.00236646163299845	si:ch73-236c18.9	protein_coding	si:ch73-236c18.9 [Source:ZFIN;Acc:ZDB-GENE-121214-125]	no	no	no
ENSDARG00000099428	5.86	5.48	5.26	6.12	6.79	5.65	6.77	6.61	6.87	6.57	7.92	7.95	7.28	7.31	7.47	Cluster 2	132.75402469324	2.64083629607204	0.51793442072137	38.8177951456048	7.59700531729726e-08	8.64163693013713e-07	si:dkey-15h8.17	protein_coding	si:dkey-15h8.17 [Source:ZFIN;Acc:ZDB-GENE-141222-9]	no	no	no
ENSDARG00000099432	3.81	3.91	4.05	4.56	4.07	3.83	4.27	4.44	4.61	4.93	4.83	4.92	4.59	4.64	4.76	Cluster 2	24.2197470933239	2.16448201242933	0.648415731853013	19.3113443385412	0.000682614813024465	0.00264012252940497	si:ch211-246b8.1	protein_coding	si:ch211-246b8.1 [Source:ZFIN;Acc:ZDB-GENE-070705-136]	no	no	no
ENSDARG00000099438	3.68	4.05	3.34	4.53	3.61	4.08	3.15	3.46	3.24	4.04	3.85	4	4.15	4.54	4.08	Cluster 3	17.5445277670474	1.49217500757019	0.932915715541101	16.2549377567651	0.00269547603597347	0.00855107061991837	CABZ01073736.1	protein_coding		no	no	no
ENSDARG00000099445	9.05	8.77	8.82	8.27	8.65	9.04	9.91	9.37	9.91	10.45	9.88	9.81	9.55	9.94	10	Cluster 2	775.68760880256	1.1728675081836	0.317437274175701	42.1198620298952	1.57540536799965e-08	2.09156351569112e-07	cc2d1b	protein_coding	coiled-coil and C2 domain containing 1B [Source:ZFIN;Acc:ZDB-GENE-030131-1426]	no	no	no
ENSDARG00000099448	9.84	9.5	9.56	10.4	10.4	10.35	10.6	11.2	10.34	10.68	10.34	10.29	10.09	10.09	10.23	Cluster 2	1299.23097646968	0.60388576869225	0.270030470223388	26.5857763665557	2.41041604505957e-05	0.000145572058020818	sh3d21	protein_coding	SH3 domain containing 21 [Source:ZFIN;Acc:ZDB-GENE-051120-57]	no	no	no
ENSDARG00000099449	9.9	9.87	9.94	10.26	9.83	9.86	9.86	9.72	9.77	9.98	10.19	10.14	10.67	10.78	10.69	Cluster 3	1144.09050191437	0.975203911557635	0.192141034109412	44.8983807850838	4.17415279293256e-09	6.31064994195633e-08	atrxl	protein_coding	alpha thalassemia/mental retardation syndrome X-linked, like [Source:ZFIN;Acc:ZDB-GENE-030131-2019]	no	no	no
ENSDARG00000099457	3.98	4.93	4.56	6.16	4.99	4.58	5.33	6.86	4.77	4.25	4.42	4.36	4.39	4.55	4.5	Cluster 4	44.9103048490855	-0.211267971085841	0.851703690635194	21.3220113260569	0.000273350627549783	0.00120254958056353	PTGDR2	protein_coding	prostaglandin D2 receptor 2 [Source:HGNC Symbol;Acc:HGNC:4502]	no	no	no
ENSDARG00000099461	2.81	3	2.89	2.83	3.24	3.38	3.08	3.67	3.1	4.67	3.74	3.51	3.66	3.4	3.79	Cluster 2	14.3463586690034	4.04107520723672	1.2169007054406	18.6272307336941	0.000930163236361845	0.0034522379766597	asb10	protein_coding	ankyrin repeat and SOCS box containing 10 [Source:ZFIN;Acc:ZDB-GENE-060929-1106]	no	no	no
ENSDARG00000099464	8.28	8.01	7.81	7.1	7.54	6.49	7.94	7.64	8.35	8	8.32	8.73	8.32	8.76	8.23	Cluster 2	279.045617371407	0.522447343468377	0.396356580813782	21.0174015442177	0.000314163365854386	0.0013590458321359	FAM19A2	protein_coding	family with sequence similarity 19 member A2, C-C motif chemokine like [Source:HGNC Symbol;Acc:HGNC:21589]	no	no	no
ENSDARG00000099465	9.44	9.57	9.8	9.04	9.72	9.49	8.93	9.33	9.62	9.78	10.43	10.39	10.17	10.03	9.94	Cluster 2	892.2420351622	0.532899563256995	0.30517601712309	19.6710001930193	0.000579889895996994	0.00229121840849336	rnf213a	protein_coding	ring finger protein 213a [Source:ZFIN;Acc:ZDB-GENE-050302-100]	no	no	no
ENSDARG00000099470	3.74	4.05	3.88	4.82	4.41	4.2	4.9	4.19	4.64	6.14	6.19	5.82	5.68	6.08	5.26	Cluster 2	46.4282405956842	4.05546801479762	0.617640641253234	69.5948574352406	2.763888739321e-14	1.02871195230333e-12	muc5.3	protein_coding	mucin 5.3 [Source:ZFIN;Acc:ZDB-GENE-040426-1562]	no	no	no
ENSDARG00000099478	8.09	7.81	7.76	8.83	7.75	7.68	7.71	8.05	6.98	6.96	6.86	6.84	6.89	6.38	6.96	Cluster 1	203.959470610443	-1.52617082914038	0.447079684371572	27.4407410920907	1.61896524073186e-05	0.000102706329921588	hs2st1a	protein_coding	heparan sulfate 2-O-sulfotransferase 1a [Source:ZFIN;Acc:ZDB-GENE-070112-2312]	no	no	no
ENSDARG00000099481	8.74	8.85	8.06	8.04	8.35	8.59	8.66	8.41	8.84	8.62	8.83	9.06	9.33	9.47	9.15	Cluster 3	451.474872861667	0.903171217485742	0.308246166485061	18.2702529357832	0.00109268292303952	0.00395865048504059	CABZ01046348.1	protein_coding		no	no	no
ENSDARG00000099485	6.78	7.09	6.1	7.15	8.07	6.71	8.4	6.64	7.89	9.87	8.98	8.86	9.18	8.95	9.3	Cluster 2	388.629129927451	3.09723257700336	0.544802715833407	49.6028893339122	4.37032225166095e-10	8.06679199898871e-09	m1ap	protein_coding	meiosis 1 associated protein [Source:ZFIN;Acc:ZDB-GENE-070410-19]	yes	no	no
ENSDARG00000099491	12.19	11.87	12.04	10.81	11.73	11.7	11.73	10.77	11.59	11.8	11.51	11.49	10.74	11.04	11.02	Cluster 1	3028.25797487354	-1.3113033500536	0.329804577807537	16.083137988081	0.00290960986612915	0.00910675427227235	tmem176l.1	protein_coding	transmembrane protein 176l.1 [Source:ZFIN;Acc:ZDB-GENE-080829-11]	no	no	no
ENSDARG00000099493	2.17	2.17	2.17	2.31	2.17	2.3	2.52	2.38	2.7	2.56	2.45	2.53	2.8	2.33	2.72	Cluster 2	6.01905732761678	5.65345304811895	1.49932333574718	17.0932859659301	0.00185391917006892	0.0062113276822815	CR847906.2	protein_coding		no	no	no
ENSDARG00000099494	6.43	6.02	6.3	5.38	5.28	5.46	6.01	5.87	5.69	6.34	6.92	6.56	5.85	6.3	6.16	Cluster 2	72.7632211403242	-0.230868902628105	0.387847404744443	29.366365594581	6.58580608180178e-06	4.63108080872252e-05	si:dkeyp-77c4.5	protein_coding	si:dkeyp-77c4.5 [Source:ZFIN;Acc:ZDB-GENE-131119-35]	no	no	no
ENSDARG00000099499	12.25	12.25	12.33	12.34	12.27	12.13	12.31	12.38	12.13	12.72	12.56	12.45	11.73	12.04	11.64	Cluster 1	4933.02858529711	-0.552321401522218	0.190626986080773	22.662012175062	0.000147912573703021	0.000707049929968365	ndufa4l	protein_coding	NADH dehydrogenase (ubiquinone) 1 alpha subcomplex 4, like [Source:ZFIN;Acc:ZDB-GENE-040426-2756]	no	no	no
ENSDARG00000099515	3.13	2.87	3.05	3.18	3.41	2.87	3.17	3.28	3.53	3.16	4.24	3.35	4.22	4.48	4.04	Cluster 2	15.4585055209797	4.15164318534636	1.13041915066488	17.208942721387	0.00176035003899173	0.00594422511132278	ephx4	protein_coding	epoxide hydrolase 4 [Source:ZFIN;Acc:ZDB-GENE-080227-1]	no	no	no
ENSDARG00000099524	7.56	7.23	7.42	6.18	7.16	6.94	7.87	7.69	7.76	8.63	8.29	8.52	8.43	8.54	8.86	Cluster 2	267.059053899441	1.55895589639359	0.327362090949344	65.7002246734239	1.83205115743389e-13	5.96314690458874e-12	gbe1b	protein_coding	glucan (1,4-alpha-), branching enzyme 1b [Source:ZFIN;Acc:ZDB-GENE-110914-16]	no	no	no
ENSDARG00000099528	9.92	9.88	9.75	9.4	9.97	10.03	9.6	9.88	10.48	10.5	10.81	10.75	10.84	10.89	10.65	Cluster 2	1290.17822657192	1.1356605629761	0.291735522106375	30.2360480963469	4.381646914971e-06	3.25777868566073e-05	dus3l	protein_coding	dihydrouridine synthase 3-like (S. cerevisiae) [Source:ZFIN;Acc:ZDB-GENE-040426-1260]	no	no	no
ENSDARG00000099534	8.62	9.12	9.09	8.01	8.29	8.31	8.34	7.95	8.55	7.72	7.43	7.91	7.89	8.39	8.08	Cluster 1	328.922455022869	-1.04468433814885	0.304001310103012	30.4780537176634	3.91142246483264e-06	2.94420856633412e-05	CABZ01066926.1	protein_coding		no	no	no
ENSDARG00000099538	4.7	4.78	4.65	5.17	4.93	4.81	5.34	5.57	5.42	5.52	5.43	5.5	6.17	5.8	5.99	Cluster 2	45.6817725934725	2.49980683492065	0.406331592567934	44.5644928566889	4.89742973135097e-09	7.26301371713157e-08	si:ch211-188p14.3	protein_coding	si:ch211-188p14.3 [Source:ZFIN;Acc:ZDB-GENE-121214-334]	no	no	no
ENSDARG00000099541	6.28	6.44	6.14	5.54	5.53	6.13	5.24	4.81	5.54	3.99	4.32	5.14	4.56	5.15	4.42	Cluster 1	52.328617792904	-2.72781704399881	0.686638818696717	28.1201707978018	1.17926098573253e-05	7.78255991114233e-05	DEPDC1B	protein_coding	DEP domain containing 1B [Source:HGNC Symbol;Acc:HGNC:24902]	no	no	no
ENSDARG00000099546	5.26	5.46	5.8	6.38	5.27	5.51	9.14	6.5	6.08	6.24	6.07	6.32	5.7	5.46	6.31	Cluster 2	126.635454736662	0.537250804503214	0.763699248540129	33.3635207257803	1.00630359995076e-06	8.76423911814404e-06	kynu	protein_coding	kynureninase [Source:ZFIN;Acc:ZDB-GENE-120215-204]	no	no	no
ENSDARG00000099558	3.61	3.72	3.37	3.38	3.37	4.56	5.7	4.48	4.52	4.66	5.41	5.13	5.2	5.2	5.75	Cluster 2	35.6858430785379	4.69528835165092	1.17322389508961	17.9912148347494	0.00123898636759312	0.00440599265253764	NPC1L1	protein_coding	NPC1 like intracellular cholesterol transporter 1 [Source:HGNC Symbol;Acc:HGNC:7898]	no	no	no
ENSDARG00000099564	6.79	5.85	5.77	5.7	5.69	6.32	5.84	4.49	4.61	3.26	3.72	4.08	4.18	3.55	3.87	Cluster 1	54.7111037918288	-4.62383811585321	0.889405005989438	47.1422590504542	1.42433988659879e-09	2.36914249674749e-08	atoh1b	protein_coding	atonal bHLH transcription factor 1b [Source:ZFIN;Acc:ZDB-GENE-041201-1]	no	no	no
ENSDARG00000099566	7.85	8.27	7.61	8.67	8.18	8.58	8.38	8.42	8.31	8.2	8.24	8.09	8.81	8.64	8.76	Cluster 2	334.617485710498	1.01469054213135	0.268086724895742	16.4604939778863	0.00245958859354287	0.00790343992505065	lmbrd2a	protein_coding	LMBR1 domain containing 2a [Source:ZFIN;Acc:ZDB-GENE-050417-32]	no	no	no
ENSDARG00000099572	13.12	13.09	13.39	14.69	12.78	13.63	12.6	13.06	12.12	11.35	11.47	11.21	12.25	12.58	12.18	Cluster 1	8409.67339204504	-1.00545048655012	0.417394776040982	55.8860528313118	2.11856484288261e-11	4.97662873469595e-10	hmgn2	protein_coding	high mobility group nucleosomal binding domain 2 [Source:ZFIN;Acc:ZDB-GENE-051030-81]	no	no	no
ENSDARG00000099579	9.88	9.93	9.91	9.99	10.5	10.38	10.69	10.37	10.81	11.1	10.97	11.14	11.3	10.98	11.24	Cluster 2	1695.25825165142	1.53488052277573	0.222398184007897	62.8173137844109	7.41403549186332e-13	2.22958313704585e-11	aldh18a1	protein_coding	aldehyde dehydrogenase 18 family, member A1 [Source:ZFIN;Acc:ZDB-GENE-030131-5602]	no	no	no
ENSDARG00000099580	7.64	6.84	7.07	6.15	6.97	6.79	6.81	6.63	6.97	5.81	6.47	6.29	6.27	6.31	5.88	Cluster 1	107.385417591715	-1.59100506223196	0.446790613786205	18.0205438393305	0.00122274106984851	0.00435693369193301	BX537120.2	protein_coding		yes	no	no
ENSDARG00000099582	6.23	6.08	5.55	6.06	6.66	6.75	6.18	6.29	7.06	7.07	7.12	7.12	6.8	7.16	7	Cluster 2	107.89064607854	1.51002707205513	0.444975095798352	16.478946160072	0.00243943646826963	0.0078437458755054	CABZ01074276.1	protein_coding		no	no	no
ENSDARG00000099586	9.79	9.91	9.82	10.2	10.96	10.73	11.13	10.84	11.4	12.12	12.42	12.41	11.45	11.86	11.39	Cluster 2	2761.43094277615	2.09813248013634	0.273051981779642	126.231370022342	2.48983498358953e-26	4.24636240351912e-24	GTSF1 (1 of many)	protein_coding	gametocyte specific factor 1 [Source:HGNC Symbol;Acc:HGNC:26565]	yes	no	no
ENSDARG00000099596	8.67	8.64	8.74	6.78	7.36	7.39	8.22	7.29	7.67	7.88	7.88	7.71	7.89	8.19	7.99	Cluster 1	262.992371249415	-0.832383177796931	0.330643186915631	35.3375355212521	3.95974585299426e-07	3.79952492252628e-06	btd	protein_coding	biotinidase [Source:ZFIN;Acc:ZDB-GENE-060825-186]	no	no	no
ENSDARG00000099599	2.98	3.55	3.2	3.59	3.76	3.81	4.51	3.49	4.42	6.05	6.09	5.97	5.56	5.81	5.61	Cluster 2	46.2158304792671	6.66392745636666	0.919695692684048	86.7550473224232	6.43493107540688e-18	4.01578405457723e-16	pigrl2.3	protein_coding	polymeric immunoglobulin receptor-like 2.3 [Source:ZFIN;Acc:ZDB-GENE-150409-2]	yes	no	no
ENSDARG00000099606	3.7	3.89	3.38	4.03	4.3	3.67	4.02	4.02	4.6	5.79	5.58	5.46	5.42	5.35	5.01	Cluster 2	35.4117471050189	3.92724454808734	0.728278957632282	52.3952054438994	1.14039767829593e-10	2.36435488672511e-09	clca5.1	protein_coding	chloride channel accessory 5, tandem duplicate 1 [Source:ZFIN;Acc:ZDB-GENE-141216-62]	yes	no	no
ENSDARG00000099609	6.51	5.87	6.58	6.17	5.91	5.53	4.4	5.2	5.03	4.38	5.23	4.49	4.83	4.85	5.29	Cluster 1	54.5083437213918	-2.28121097122212	0.615730389588956	33.4822886569926	9.51469839894923e-07	8.32160133943927e-06	tpbga	protein_coding	trophoblast glycoprotein a [Source:ZFIN;Acc:ZDB-GENE-030827-4]	no	no	no
ENSDARG00000099633	5.38	5.2	5.7	6.29	5.31	6.1	5.42	5.83	4.86	6.99	7.33	5.54	6.06	5.4	5.81	Cluster 2	72.0843427916534	0.587830542744384	0.656126509043273	17.4835505657106	0.00155644342771127	0.00535740134780353	sec14l7	protein_coding	SEC14-like lipid binding 7 [Source:ZFIN;Acc:ZDB-GENE-141216-145]	no	no	no
ENSDARG00000099635	10.64	11.23	10.88	9.91	10.27	10.82	9.49	9.61	9.11	9.84	9.61	9.77	9.21	9	8.91	Cluster 1	1128.65420962744	-2.28364803341946	0.30063040039	75.6919024696001	1.42251867634518e-15	6.46363413156842e-14	akap8l	protein_coding	A kinase (PRKA) anchor protein 8-like [Source:ZFIN;Acc:ZDB-GENE-040426-2303]	no	no	no
ENSDARG00000099641	4.92	4.06	3.62	4.41	3.57	4.38	3.25	3.79	3.48	3.18	3.07	3.05	3.45	3.38	3.07	Cluster 1	17.7395964547711	-3.03301071087609	1.01230621694042	23.7112865657359	9.12543037755858e-05	0.000466673272543045	znf569l	protein_coding	zinc finger protein 569, like [Source:ZFIN;Acc:ZDB-GENE-110914-7]	no	no	no
ENSDARG00000099642	11.19	10.57	10.75	10.2	10.77	10.66	10.98	10.44	10.83	10.95	11.03	10.75	10.01	9.99	10.04	Cluster 1	1636.83417189615	-1.02879660819871	0.267519935901553	19.8495086930967	0.000534743646534205	0.00213931825171942	dcun1d1	protein_coding	DCN1, defective in cullin neddylation 1, domain containing 1 (S. cerevisiae) [Source:ZFIN;Acc:ZDB-GENE-030131-5443]	no	no	no
ENSDARG00000099644	12.28	11.02	11.59	10.04	10.57	10.75	9.1	8.21	7.99	8.84	7.15	6.12	6.72	6.21	5.94	Cluster 1	1428.50019021631	-6.64823805466896	0.628021542273755	116.834565352264	2.53284884241332e-24	3.58340546455066e-22	si:ch211-193l2.4	protein_coding	si:ch211-193l2.4 [Source:ZFIN;Acc:ZDB-GENE-141216-189]	no	no	no
ENSDARG00000099652	9.4	9.98	9.5	9.83	9.83	9.92	10.06	10.07	10.22	10.48	10.33	10.52	11.33	11.21	11.05	Cluster 3	1362.81739320072	1.85925674245517	0.21869519166644	95.8055817739603	7.68096692637505e-20	5.99548829049337e-18	xpot	protein_coding	exportin, tRNA (nuclear export receptor for tRNAs) [Source:ZFIN;Acc:ZDB-GENE-041210-4]	no	no	no
ENSDARG00000099660	2.33	2.33	2.33	2.44	2.38	2.33	2.89	2.7	2.43	3.12	3.1	2.72	2.81	2.8	2.82	Cluster 2	7.36069484286476	5.54996393447306	1.45797085238487	25.1268083160778	4.74407562159943e-05	0.000263266064136006	CU915256.1	unprocessed_pseudogene		no	no	no
ENSDARG00000099673	1.67	1.68	1.68	1.68	1.68	1.68	1.84	1.69	1.82	2.03	2.52	2.23	2.08	2.04	1.8	Cluster 2	4.58725677701245	6.06332465386479	1.94212001666088	20.9644756597587	0.000321846277632223	0.00138794116956051	si:dkey-203a12.5	protein_coding	si:dkey-203a12.5 [Source:ZFIN;Acc:ZDB-GENE-141216-151]	no	no	no
ENSDARG00000099677	9.82	9.51	9.72	9.43	9.65	9.55	9.41	9.7	9.51	9.1	9.42	9.18	8.75	8.55	8.72	Cluster 1	675.888998198562	-1.25298497049649	0.21262402012974	40.2559505773187	3.83168042673754e-08	4.65441321486932e-07	bambib	protein_coding	BMP and activin membrane-bound inhibitor homolog (Xenopus laevis) b [Source:ZFIN;Acc:ZDB-GENE-040704-30]	no	no	no
ENSDARG00000099692	10.49	10.34	10.33	10.03	9.91	9.98	10.21	9.74	10.1	9.62	9.47	9.45	9.59	9.67	9.5	Cluster 1	989.735586745745	-0.968192103763931	0.196911797858664	39.1028062512539	6.63399266964118e-08	7.66882160975234e-07	ccnyl1	protein_coding	cyclin Y-like 1 [Source:ZFIN;Acc:ZDB-GENE-060929-732]	no	no	no
ENSDARG00000099694	7.73	7.44	7.3	8.17	7.38	7.95	7.93	7.5	7.61	6.76	6.98	6.97	8.24	7.91	7.66	Cluster 1	203.685796334047	0.603433013966021	0.340165798113329	19.871212424083	0.000529497496130591	0.00212105657233779	neurl1b	protein_coding	neuralized E3 ubiquitin protein ligase 1B [Source:ZFIN;Acc:ZDB-GENE-050522-102]	no	no	no
ENSDARG00000099705	7.71	7.44	7.32	7.52	7.12	7.4	7.31	7.53	6.87	7	6.38	6.19	6.62	6.63	6.76	Cluster 1	143.754400617318	-1.17311032073551	0.380254905756084	18.7182501370527	0.000892702402859412	0.00332858488038325	foxred1	protein_coding	FAD-dependent oxidoreductase domain containing 1 [Source:ZFIN;Acc:ZDB-GENE-080204-64]	no	no	no
ENSDARG00000099709	11.52	11.14	11.2	11.11	10.64	10.49	10.49	10.74	10.29	10.09	10.11	9.9	9.46	9.75	9.75	Cluster 1	1567.48454306886	-1.96735048360798	0.253654402331658	71.9517054503362	8.78625650863046e-15	3.58065117945824e-13	rhoac	protein_coding	ras homolog gene family, member Ac [Source:ZFIN;Acc:ZDB-GENE-040426-2665]	no	no	no
ENSDARG00000099712	2.52	2.55	2.55	2.56	2.55	3.09	3.2	3.66	2.75	3.59	2.79	3.52	3.08	2.75	3.19	Cluster 2	10.061590644651	6.69362013122268	1.86618123193105	16.032337892561	0.0029760765758125	0.00928276421617578	zgc:163073	protein_coding	zgc:163073 [Source:ZFIN;Acc:ZDB-GENE-070410-135]	no	no	no
ENSDARG00000099715	6.93	6.38	6.9	6.15	7.38	6.84	7.25	7.41	7.47	8.07	7.95	8.04	7.31	7.58	7.2	Cluster 2	171.16776941096	0.845893596639862	0.396700006558626	24.4793252280701	6.40116444787264e-05	0.000341816415938299	si:dkey-152b24.7	protein_coding	si:dkey-152b24.7 [Source:ZFIN;Acc:ZDB-GENE-100921-77]	yes	no	no
ENSDARG00000099718	9.88	9.29	9.75	8.98	10.08	9.81	11.05	9.9	10.5	11.49	11.11	10.87	10.79	10.97	10.66	Cluster 2	1516.25920296522	1.38460505158604	0.381789853827489	34.6087736543561	5.58927494054072e-07	5.17563949495961e-06	CU929391.3	protein_coding		yes	no	no
ENSDARG00000099719	8.18	7.87	7.57	10.32	8.34	8.67	9.19	10.16	8.89	8.2	8.16	8.38	8.59	8.4	8.97	Cluster 4	508.003251999984	0.982666850775344	0.524553175338426	22.4013178620183	0.000166724306334725	0.00078269894942207	cdkn1d	protein_coding	cyclin-dependent kinase inhibitor 1D [Source:ZFIN;Acc:ZDB-GENE-110215-1]	no	no	no
ENSDARG00000099722	7.49	7.79	8.1	8.05	7.82	7.21	7.68	8.29	7.64	7.2	7.07	7.2	6.91	6.8	7.3	Cluster 1	195.909301672559	-1.07849237704343	0.379189257939386	16.1086737224053	0.00287675312751074	0.00903656374163057	zgc:153993	protein_coding	zgc:153993 [Source:ZFIN;Acc:ZDB-GENE-060929-176]	no	no	no
ENSDARG00000099728	2.88	2.96	2.7	2.72	2.71	2.7	5.58	4.23	3.22	4.44	3.02	4.35	3.8	4.29	3.67	Cluster 2	26.8726508327673	3.69569834135073	1.24744853450901	37.8372144026546	1.21063229349494e-07	1.30723088066019e-06	zgc:56622	protein_coding	zgc:56622 [Source:ZFIN;Acc:ZDB-GENE-030131-4758]	no	no	no
ENSDARG00000099731	6.48	5.88	5.38	5.95	4.76	5.5	5.89	5.31	5.2	4.88	4.83	4.79	4.49	5	4.69	Cluster 1	47.0542390055906	-2.38661161499899	0.653869918670944	18.5938856180622	0.000944272495948543	0.00349938757986586	CABZ01066719.1	protein_coding		no	no	no
ENSDARG00000099738	2.52	2.57	2.57	2.58	2.58	2.57	3.07	2.82	2.86	3.68	4.31	3.84	3.84	2.98	3.48	Cluster 2	13.2907400543862	7.77384700661034	1.51425920798057	58.4750039614783	6.06540960897004e-12	1.55860370756815e-10	ccr9b	protein_coding	chemokine (C-C motif) receptor 9b [Source:ZFIN;Acc:ZDB-GENE-070301-3]	no	no	no
ENSDARG00000099740	10.26	9.9	9.89	10.17	9.79	9.39	9.45	9.66	9.35	9.21	9.25	9.11	9.71	10.05	9.93	Cluster 1	852.457958045146	-0.152431016862509	0.263673645847283	19.0011509851655	0.000785535090769208	0.002981570177862	klc2	protein_coding	kinesin light chain 2 [Source:ZFIN;Acc:ZDB-GENE-030131-2670]	no	no	no
ENSDARG00000099741	10.51	10.28	10.1	9.02	10.05	9.72	9.55	9.22	9.53	9.43	9.08	8.94	8.87	8.98	8.93	Cluster 1	788.978747061995	-1.68348049620916	0.306936881650083	37.5321561716619	1.39931776283615e-07	1.48584274177484e-06	mvb12a	protein_coding	multivesicular body subunit 12A [Source:ZFIN;Acc:ZDB-GENE-040426-1240]	no	no	no
ENSDARG00000099744	8.15	8.13	8.29	9.63	7.79	8.37	7.93	7.89	6.81	5.54	4.99	5.76	5.57	5.3	6.2	Cluster 1	255.291162908382	-3.31077217448241	0.564463813002471	83.6418262438321	2.94485643319679e-17	1.70925233535198e-15	gap43	protein_coding	growth associated protein 43 [Source:ZFIN;Acc:ZDB-GENE-990415-87]	no	no	no
ENSDARG00000099745	10.71	11.06	11.04	10.78	11.29	11.52	11.2	11.1	11.92	11.84	12.13	12.23	11.94	11.95	11.77	Cluster 2	3123.24429819022	1.1298875253847	0.301406868233931	26.5445340506341	2.45708754818051e-05	0.000147888518128341	baz1a	protein_coding	bromodomain adjacent to zinc finger domain, 1A [Source:ZFIN;Acc:ZDB-GENE-030131-6105]	no	no	no
ENSDARG00000099747	6.26	6.08	6.47	5.35	5.9	5.88	6.28	5.66	6.27	5.98	6.33	6.47	7.24	7.42	6.68	Cluster 3	90.1559598779819	1.281949764469	0.433646539809499	28.1534132810393	1.16110225136343e-05	7.67900293730393e-05	CABZ01111953.1	protein_coding		no	no	no
ENSDARG00000099748	3.78	3.86	3.59	3.62	3.87	4.19	4.39	4.6	4.44	5.22	4.62	4.5	4.41	4.79	4.36	Cluster 2	23.3547380438662	2.3996295771286	0.728073134736308	22.6159040974687	0.000151079180075191	0.000719837654778466	si:ch73-46n24.1	protein_coding	si:ch73-46n24.1 [Source:ZFIN;Acc:ZDB-GENE-141222-60]	yes	no	no
ENSDARG00000099749	10.5	10.35	10.39	9.86	10.26	10.29	10.13	9.95	10.09	10.83	10.77	10.74	10.13	10.41	10.45	Cluster 2	1334.62121721677	-0.0899626320816292	0.202349691014253	23.2339373093698	0.000113702402403357	0.000563533005542115	ube2d2l	protein_coding	ubiquitin-conjugating enzyme E2D 2 (UBC4/5 homolog, yeast), like [Source:ZFIN;Acc:ZDB-GENE-030131-7384]	no	no	no
ENSDARG00000099752	6.96	6.83	7.51	6.96	7.2	7.3	7.29	7.03	7.27	7.77	8.15	8.17	8.25	8.18	7.85	Cluster 2	201.206287291956	1.29890321055675	0.318817005795088	35.5306975796734	3.61379649640487e-07	3.49206482668864e-06	si:dkey-19b23.7	protein_coding	si:dkey-19b23.7 [Source:ZFIN;Acc:ZDB-GENE-141216-311]	no	no	no
ENSDARG00000099754	2.08	2.12	2.12	2.26	2.12	2.12	2.69	3.97	2.12	2.78	2.81	2.61	2.42	2.25	2.74	Cluster 2	9.18788210798489	5.97263056155321	1.97798183215329	19.5582585164434	0.000610325906924758	0.0023977197411765	ftr94	protein_coding	finTRIM family, member 94 [Source:ZFIN;Acc:ZDB-GENE-131122-61]	no	no	no
ENSDARG00000099755	8.17	7.86	7	7.97	8.39	8.27	7.47	7.81	7.41	7.8	7.55	7.73	8.68	8.51	8.49	Cluster 2	265.556139058688	1.00589668599184	0.351903581550731	19.1086737535684	0.000748230088036435	0.00286189388511632	pfklb	protein_coding	phosphofructokinase, liver b [Source:ZFIN;Acc:ZDB-GENE-050417-62]	no	no	no
ENSDARG00000099757	7.28	7.77	7.37	6.92	7.04	6.6	7.75	7.08	7.29	7.71	7.74	7.68	8.17	8.38	7.66	Cluster 2	196.221871984397	0.814439562303202	0.344553604680946	23.6529227649463	9.37432355400221e-05	0.000477844991133213	wdr47b	protein_coding	WD repeat domain 47b [Source:ZFIN;Acc:ZDB-GENE-121114-10]	no	no	no
ENSDARG00000099774	7.9	7.75	7.65	8.18	7.07	7	8.13	8.21	7.43	6.53	7.24	6.84	6.74	6.9	6.89	Cluster 1	185.909671470965	-1.26587484744424	0.443461468066355	18.8459702070278	0.000842639247931109	0.00317135992646382	cyb5b	protein_coding	cytochrome b5 type B [Source:ZFIN;Acc:ZDB-GENE-040426-2614]	no	no	no
ENSDARG00000099779	9.06	8.69	8.73	8.47	9.13	9.22	8.99	8.73	8.84	9.07	9.38	9.08	9.74	9.83	9.7	Cluster 3	584.795777726924	1.12543855579356	0.270430242038268	25.8226495741517	3.43598596423488e-05	0.000199245576407658	si:ch211-11n16.2	protein_coding	si:ch211-11n16.2 [Source:ZFIN;Acc:ZDB-GENE-041008-77]	no	no	no
ENSDARG00000099783	5.22	5.59	5.81	7.47	6.63	7.35	5.54	6.33	6.43	4.15	5.68	4.88	4.77	5.16	4.95	Cluster 1	81.7071438096514	-1.09594432563452	0.645371952151526	45.2054297212988	3.60352566709482e-09	5.55697639313538e-08	pcdh2ac	protein_coding	protocadherin 2 alpha c [Source:ZFIN;Acc:ZDB-GENE-041118-12]	no	no	no
ENSDARG00000099785	2.36	2.36	2.36	2.37	2.36	2.36	2.72	2.44	2.75	2.97	3.27	3.21	2.76	3.42	2.93	Cluster 2	8.547623259288	6.20684723987416	1.47973252615802	34.8222601786851	5.05269083258305e-07	4.72977450117736e-06	si:dkey-146m20.13	protein_coding	si:dkey-146m20.13 [Source:ZFIN;Acc:ZDB-GENE-110914-223]	no	no	no
ENSDARG00000099786	10.35	10.34	10.23	10.96	10.8	10.54	10.6	11.07	10.53	10.35	10.1	10.18	10.25	9.97	10.01	Cluster 4	1418.91476916958	-0.269385856524956	0.233289478857076	21.9393867055107	0.000206065711640292	0.00094043918985397	CABZ01100467.1	protein_coding		no	no	no
ENSDARG00000099789	5.12	5.33	5.32	4.54	4.99	5.14	6.01	5.47	6.03	6.18	5.92	6.2	5.75	5.48	5.49	Cluster 2	52.1888467522135	0.606113308900041	0.46419108982048	26.8685216295615	2.11333919650752e-05	0.000129739018720506	si:ch211-76m11.7	protein_coding	si:ch211-76m11.7 [Source:ZFIN;Acc:ZDB-GENE-041210-279]	yes	no	no
ENSDARG00000099793	10.18	9.8	9.58	10.35	9.61	9.8	9.57	9.15	9.5	9.1	8.93	8.79	9.09	9.31	8.87	Cluster 1	747.519415502586	-0.947599930744749	0.297572129263194	27.2870890457003	1.73912225285499e-05	0.000109449097779192	cspg5b	protein_coding	chondroitin sulfate proteoglycan 5b [Source:ZFIN;Acc:ZDB-GENE-060503-368]	no	no	no
ENSDARG00000099798	8.02	8.23	7.95	8.99	8.36	8.73	8.72	8.74	8.75	8.47	8.64	8.78	9.29	9.12	8.73	Cluster 2	416.751822189754	1.25619977340289	0.271495040891106	21.148249753747	0.000295940278935638	0.00128939859063821	mon2	protein_coding	MON2 homolog, regulator of endosome-to-Golgi trafficking [Source:ZFIN;Acc:ZDB-GENE-030131-2712]	no	no	no
ENSDARG00000099801	8.27	7.95	7.19	7.59	8.98	9.39	9.93	8.98	9.69	10.28	10.1	10.33	10.56	9.96	10.4	Cluster 2	858.085322308465	3.00804679689502	0.469623966408905	47.7493581075723	1.06442757219146e-09	1.81802478986159e-08	topaz1	protein_coding	testis and ovary specific PAZ domain containing 1 [Source:ZFIN;Acc:ZDB-GENE-130117-1]	yes	no	no
ENSDARG00000099803	6.79	6.55	5.92	7.18	7.37	7.35	7.5	7.73	7.25	6.47	7.2	7.63	8.12	8.08	7.79	Cluster 2	174.682766678698	2.08989602083783	0.42151499110618	24.5052385778264	6.32494533023333e-05	0.000338617799877037	pik3c2g	protein_coding	phosphatidylinositol-4-phosphate 3-kinase catalytic subunit type 2 gamma [Source:ZFIN;Acc:ZDB-GENE-170327-2]	no	no	no
ENSDARG00000099811	2.21	2.23	2.23	2.23	2.41	2.32	2.21	2.41	2.68	2.81	2.71	3.06	2.71	2.79	2.64	Cluster 2	6.81749012319336	6.94414533189589	1.8831048167171	15.9548482026249	0.00308035290642168	0.00955058988543144	si:dkey-203a12.7	protein_coding	si:dkey-203a12.7 [Source:ZFIN;Acc:ZDB-GENE-141216-159]	no	no	no
ENSDARG00000099814	9.98	9.96	9.97	9.34	9.89	9.45	9.42	9	9.34	9.83	9.14	9.5	10.37	9.85	10.23	Cluster 1	865.644097992115	0.242245576455986	0.283815980593018	19.3916615547874	0.000658216430604548	0.00255927375422443	FBXO46	protein_coding	si:dkey-114g7.4 [Source:ZFIN;Acc:ZDB-GENE-060503-897]	no	no	no
ENSDARG00000099824	6.59	6.34	6.09	5.6	6.81	6.36	5.93	6.06	6.05	6.92	7.11	7.21	7.12	7.2	6.94	Cluster 2	105.424948012624	1.06777099948903	0.421893757749206	22.745786442165	0.000142326737976066	0.000684157485637846	CTSE	protein_coding	cathepsin E [Source:HGNC Symbol;Acc:HGNC:2530]	yes	no	no
ENSDARG00000099837	5.29	5.24	5.28	5.11	4.69	4.73	4.89	4.71	4.43	4.32	4.05	4.13	4.12	4.03	4.39	Cluster 1	28.9005097289544	-2.51377502655133	0.596042467582798	29.2066457607016	7.09699584679717e-06	4.95416867354218e-05	si:dkey-199m13.7	protein_coding	si:dkey-199m13.7 [Source:ZFIN;Acc:ZDB-GENE-110914-26]	no	no	no
ENSDARG00000099838	2.76	2.69	2.69	2.7	2.69	2.69	3.08	2.87	3.48	4.54	3.64	3.62	3.85	3.64	3.59	Cluster 2	14.1179872745762	5.1097023682649	1.25046350609136	42.3779711988687	1.39276525931386e-08	1.8725623626844e-07	CABZ01113373.1	protein_coding		no	no	no
ENSDARG00000099839	6.73	6.54	6.48	6.42	6.69	6.62	6.83	6.7	6.92	6.93	7.44	7.16	7.31	7.33	7.04	Cluster 3	122.768653195718	0.92698943842826	0.303585399221042	18.066281872687	0.00119782576365373	0.00427917668794519	si:ch211-9d9.1	protein_coding	si:ch211-9d9.1 [Source:ZFIN;Acc:ZDB-GENE-030131-2657]	no	no	no
ENSDARG00000099849	7.41	7.42	7.14	8.95	8.19	8.34	8.33	7.39	7.17	6.67	6	6.89	7.58	6.25	6.97	Cluster 4	212.413442170463	-0.371342007677473	0.504323321940821	32.0192085161521	1.8958825216803e-06	1.54222393955699e-05	ebf1a	protein_coding	early B-cell factor 1a [Source:ZFIN;Acc:ZDB-GENE-081028-51]	no	no	no
ENSDARG00000099851	7.31	7.4	7.14	7.25	6.9	7.09	6.83	6.81	6.75	6.42	6.68	6.61	6.39	6.95	6.56	Cluster 1	122.11111916953	-0.916351362796583	0.30711970229924	16.8255608372968	0.00208974749976763	0.00685840421038803	GPR180	protein_coding	G protein-coupled receptor 180 [Source:HGNC Symbol;Acc:HGNC:28899]	no	no	no
ENSDARG00000099860	3.53	3.35	3.34	6.08	7.49	5.71	7.88	8.8	5.32	8.77	6.13	6.7	5.17	5.37	5.51	Cluster 2	171.08082243241	4.41434888556183	1.33958169523825	28.0893199130023	1.19636598534886e-05	7.87665601141899e-05	pkmb	protein_coding	pyruvate kinase, muscle, b [Source:ZFIN;Acc:ZDB-GENE-040801-230]	no	no	no
ENSDARG00000099865	14.81	14.84	14.97	13.46	13.58	13.81	13.4	13.06	13.38	13.19	13.18	13.21	12.78	12.8	12.76	Cluster 1	14568.4601164888	-2.46579166391332	0.178571670908633	256.391806284852	2.7319667216174e-54	4.00152772754548e-51	hnrnpabb	protein_coding	heterogeneous nuclear ribonucleoprotein A/Bb [Source:ZFIN;Acc:ZDB-GENE-040426-2516]	no	no	no
ENSDARG00000099873	2.97	3.12	3.88	3.41	3.81	3.12	4.17	3.47	3.51	5.65	5.21	5.11	5.12	5.79	5.66	Cluster 2	36.4092640420387	4.87586887293148	1.11935454467124	31.6724139895484	2.23185997825478e-06	1.78405500669483e-05	zgc:163083	protein_coding	zgc:163083 [Source:ZFIN;Acc:ZDB-GENE-070424-53]	no	no	no
ENSDARG00000099885	10.29	10.17	10.16	9.21	9.89	10	9.6	9.37	9.86	9.11	9.41	9.61	9.11	8.87	9.1	Cluster 1	820.737552457728	-1.43436104905485	0.284121078420271	28.1021365342219	1.18923015325788e-05	7.83796474751754e-05	trim105	protein_coding	tripartite motif containing 105 [Source:ZFIN;Acc:ZDB-GENE-060810-140]	no	no	no
ENSDARG00000099888	6.6	6.39	6.61	6.42	6.19	6.06	5.82	5.29	6.01	5.82	6.13	5.88	5.67	5.86	5.31	Cluster 1	69.4852643162525	-1.49629771866932	0.426651519191702	17.0466929418523	0.00189298531590196	0.00632434380329515	snn	protein_coding	stannin [Source:ZFIN;Acc:ZDB-GENE-040426-1987]	no	no	no
ENSDARG00000099889	6.63	6.82	6.53	6.47	5.85	6.29	6	6.42	6.09	9.29	5.6	7.05	7.3	6.54	7.86	Cluster 2	164.507607776528	0.922587921171424	0.75207070957452	19.8973783339365	0.000523240460186359	0.00209970789019184	dusp27	protein_coding	dual specificity phosphatase 27 [Source:ZFIN;Acc:ZDB-GENE-140513-1]	no	no	no
ENSDARG00000099900	10.2	9.99	9.73	9.6	10.26	10.07	10.22	9.87	10.42	10.34	10.49	10.53	11.08	11.15	10.99	Cluster 3	1381.69839882916	1.30089418083393	0.259855783546687	37.523090458724	1.40535271041954e-07	1.48970976966566e-06	peo1	protein_coding	progressive external ophthalmoplegia 1 [Source:ZFIN;Acc:ZDB-GENE-030131-5569]	no	no	no
ENSDARG00000099902	7.07	6.6	5.85	7.35	6.88	6.6	8.11	9.09	7.42	7.5	7.4	6.83	7.54	7.05	7.4	Cluster 2	191.319967979452	1.00300520731564	0.534337751640552	24.7805133689045	5.56889199191745e-05	0.000302961351537567	il17rc	protein_coding	interleukin 17 receptor C [Source:ZFIN;Acc:ZDB-GENE-120111-3]	no	no	no
ENSDARG00000099908	6.88	6.98	7.03	7.14	7.07	7.4	8.22	7.48	7.73	9.12	8.59	8.9	8.61	9.2	8.77	Cluster 2	315.168342673483	2.48456602060016	0.31926589401319	101.904846684972	3.86589018262398e-21	3.59181587863198e-19	MTFP1	protein_coding	mitochondrial fission process 1 [Source:HGNC Symbol;Acc:HGNC:26945]	no	no	no
ENSDARG00000099911	9.44	9.33	9.46	8.61	9.16	8.69	8.54	8.45	8.88	8.24	8.25	8.16	8.53	8.63	8.53	Cluster 1	452.298579811392	-1.04839275518676	0.243584312377808	42.9453822718048	1.06214500474139e-08	1.46118290707517e-07	lrrc8c	protein_coding	leucine rich repeat containing 8 family, member C [Source:ZFIN;Acc:ZDB-GENE-030131-2965]	no	no	no
ENSDARG00000099917	8.13	8.19	8.1	7.48	7.86	7.66	7.17	7.07	7.85	6.48	6.96	6.84	6.94	6.87	6.58	Cluster 1	184.675268695011	-1.80818606840204	0.344887314517233	43.1850018743882	9.47240593966175e-09	1.31914378018779e-07	znf1005	protein_coding	zinc finger protein 1005 [Source:ZFIN;Acc:ZDB-GENE-050913-136]	no	no	no
ENSDARG00000099923	8.78	7.97	7.52	10.14	9.1	8.92	9.75	10.14	9.34	9.54	9.03	9.53	8.93	9.12	8.68	Cluster 2	636.791034361248	0.899762295523096	0.445400133115549	20.8971731266005	0.000331885580607476	0.00142408253612376	zgc:154054	protein_coding	zgc:154054 [Source:ZFIN;Acc:ZDB-GENE-061103-283]	no	no	no
ENSDARG00000099927	7.61	7.27	7.37	8.24	7.39	8.07	6.71	6.78	6.86	7.11	7	7.12	7.18	7.2	7.04	Cluster 1	166.516640552395	-0.393996209096563	0.318115463152909	31.1666491214469	2.83086874951925e-06	2.20345832644668e-05	dpf1	protein_coding	D4, zinc and double PHD fingers family 1 [Source:ZFIN;Acc:ZDB-GENE-050913-31]	no	no	no
ENSDARG00000099929	4.55	5.02	5.25	3.77	4.72	4.24	3.68	3.31	3.68	3.38	3.3	3.68	4.57	3.56	3.93	Cluster 1	23.4326902778664	-1.75570653154713	0.876437913974529	25.1178795406684	4.76373386452508e-05	0.00026418781165131	CR361561.1	protein_coding		no	no	no
ENSDARG00000099931	4.57	3.83	3.95	6.83	3.84	4.89	3.34	5.2	4.45	4.17	3.05	3.4	3.82	3.41	4.03	Cluster 4	38.2403251351987	-0.944612266407369	1.18445507000746	17.819158085425	0.00133867203735048	0.0047120347370691	pcdh1g26	protein_coding	protocadherin 1 gamma 26 [Source:ZFIN;Acc:ZDB-GENE-050609-21]	no	no	no
ENSDARG00000099938	2.1	2.06	2.06	2.06	2.2	2.06	2.24	2.28	2.27	2.38	2.54	2.94	2.37	2.41	2.57	Cluster 2	5.84308282210735	4.1200420952016	1.47106793141617	16.5301769412961	0.00238433489859465	0.00769040660298016	pigrl3.5	protein_coding	polymeric immunoglobulin receptor-like 3.5 [Source:ZFIN;Acc:ZDB-GENE-150409-6]	no	no	no
ENSDARG00000099943	7.91	8.26	8.57	9.1	7.12	8.32	7.59	8.73	7.73	7.35	6.51	6.95	7.14	6.26	7.03	Cluster 1	254.006018491872	-1.85629126510369	0.563914417655509	21.7799852815643	0.000221675590471333	0.00100285650485759	mapre2	protein_coding	microtubule-associated protein, RP/EB family, member 2 [Source:ZFIN;Acc:ZDB-GENE-071004-41]	no	no	no
ENSDARG00000099953	2.83	2.96	2.84	2.85	2.84	3.56	3.24	2.94	3.28	3.76	3.76	4.34	3.78	4.23	3.98	Cluster 2	14.9050876579701	5.55949731569161	1.3732691009359	20.4409983410975	0.000408606984459967	0.00169331362875741	si:dkey-202l22.3	protein_coding	si:dkey-202l22.3 [Source:ZFIN;Acc:ZDB-GENE-131127-471]	no	no	no
ENSDARG00000099960	10.54	10.18	10.4	10.54	10.53	9.88	10.37	10.37	10.03	10.04	9.65	9.67	8.84	9.39	9.32	Cluster 1	1092.36749898025	-1.43017248993139	0.286453783646919	32.2935361998492	1.66621096421561e-06	1.37836056508202e-05	elovl1a	protein_coding	ELOVL fatty acid elongase 1a [Source:ZFIN;Acc:ZDB-GENE-041010-66]	no	no	no
ENSDARG00000099963	1.41	1.42	1.42	1.42	1.42	1.42	1.72	1.78	1.64	1.56	1.68	1.47	1.66	1.63	1.72	Cluster 2	3.21909903453573	5.97119304683413	1.92040173610981	16.3764719562458	0.00255344459360051	0.0081576559379847	si:ch211-223k15.1	protein_coding	si:ch211-223k15.1 [Source:ZFIN;Acc:ZDB-GENE-141215-3]	no	no	no
ENSDARG00000099966	10.33	11.04	11.16	10.52	10.91	11.01	10.1	10.89	11.15	11.01	11.82	11.76	12.7	12.14	12.28	Cluster 3	2915.30942810992	1.77225509321545	0.369251586649273	44.1182146886735	6.06308833539407e-09	8.81324574146599e-08	polr2a	protein_coding	polymerase (RNA) II (DNA directed) polypeptide A [Source:ZFIN;Acc:ZDB-GENE-041008-78]	no	no	no
ENSDARG00000099972	10.35	10.79	10.39	10.41	10.86	10.97	10.67	10.53	11.05	10.71	10.85	11.1	11.86	11.88	11.6	Cluster 3	2128.82375802838	1.50441883238923	0.262277994290246	44.2450615135831	5.70613881141453e-09	8.34068223155345e-08	nup153	protein_coding	nucleoporin 153 [Source:ZFIN;Acc:ZDB-GENE-030131-4581]	no	no	no
ENSDARG00000099981	7.78	7.93	7.94	6.4	7.61	7.64	6.99	7.12	6.96	6.18	6.7	6.61	7.41	7.96	7.02	Cluster 1	168.458513627157	-0.47495416541644	0.438494034283424	19.880572709909	0.000527250714605451	0.00211409706822476	si:ch1073-228h2.2	protein_coding	si:ch1073-228h2.2 [Source:ZFIN;Acc:ZDB-GENE-141216-371]	no	no	no
ENSDARG00000099982	6.21	6.09	6.65	6.48	6.96	6.82	6.51	6.84	7.05	7.07	6.86	7.04	6.2	6.21	5.94	Cluster 2	102.908105798272	-0.363136204558124	0.375773139319473	16.9166612286254	0.0020063568485641	0.00662752527583526	ccl39.7	protein_coding	chemokine (C-C motif) ligand 39, duplicate 7 [Source:ZFIN;Acc:ZDB-GENE-131127-629]	no	no	no
ENSDARG00000099995	8.83	8.94	8.74	9.8	8.47	8.44	8.23	8.74	8.06	7.54	8.04	8	8.19	7.42	8.16	Cluster 1	377.921020973291	-1.09705806240038	0.439244316581626	18.36741382825	0.00104585783839004	0.00381733511813427	apbb2b	protein_coding	amyloid beta (A4) precursor protein-binding, family B, member 2b [Source:ZFIN;Acc:ZDB-GENE-090313-73]	no	no	no
ENSDARG00000099997	9.54	9.43	9.87	9.24	9.69	9.66	9.96	9.51	10.02	10.3	10.18	10.29	8.94	9.1	8.94	Cluster 1	854.885209478123	-0.783089357806716	0.249727716387529	39.7433205720661	4.89107800229995e-08	5.8132621602515e-07	cox20	protein_coding	COX20 cytochrome c oxidase assembly factor [Source:ZFIN;Acc:ZDB-GENE-040718-467]	no	no	no
ENSDARG00000099999	9.88	9.45	8.89	10.24	8.88	9.25	9.28	9.22	8.66	8.38	8.52	8.48	8.9	8.58	8.7	Cluster 1	576.401945614385	-0.907375396015139	0.403567191534478	16.8069153256943	0.00210723165510594	0.0069057736525583	tcf3b	protein_coding	transcription factor 3b [Source:ZFIN;Acc:ZDB-GENE-051113-64]	no	no	no
ENSDARG00000100011	8.27	8.92	8.41	8.38	8.65	8.22	8.41	9.03	8.94	8.63	8.69	9.23	9.51	9.37	9.32	Cluster 3	473.607070380034	1.04410215732042	0.317075252898096	18.1481590658913	0.00115447014315602	0.00414510548876496	strn	protein_coding	striatin, calmodulin binding protein [Source:ZFIN;Acc:ZDB-GENE-070112-1172]	no	no	no
ENSDARG00000100015	8.75	8.27	8.6	8.23	8.5	8.64	8.72	8.1	8.68	9.18	9.41	9.27	8.5	8.57	8.66	Cluster 2	428.115653880819	0.0241966908406904	0.2751479796598	21.6078496254551	0.000239850984515642	0.00107357352407684	si:ch211-248k15.2	protein_coding	si:ch211-248k15.2 [Source:ZFIN;Acc:ZDB-GENE-070705-142]	no	no	no
ENSDARG00000100026	2.52	2.56	2.56	2.56	2.56	2.96	2.91	2.87	3.51	3.17	3.72	3.44	3.32	2.89	2.84	Cluster 2	9.97625624021436	6.77069976829043	1.74599922560652	20.9304041449852	0.000326890426239171	0.00140628396913534	olfch1	protein_coding	olfactory receptor C family, h1 [Source:ZFIN;Acc:ZDB-GENE-060503-819]	no	no	no
ENSDARG00000100028	9.19	9.26	9.32	8.47	8.76	8.75	9.14	9.01	9.26	9.28	9.05	9.08	9.56	9.87	9.41	Cluster 2	594.555525022859	0.453133275632988	0.220126020985403	28.4583214656824	1.00700118584272e-05	6.77318463735382e-05	pole2	protein_coding	polymerase (DNA directed), epsilon 2 [Source:ZFIN;Acc:ZDB-GENE-020419-16]	no	no	no
ENSDARG00000100031	10.02	10.18	9.83	9.86	10.14	9.92	10.44	9.66	10.69	10.87	10.84	11.1	10.74	11.15	10.55	Cluster 2	1454.86765406493	0.985940879737392	0.305824158285842	24.9808582003273	5.07576292297481e-05	0.000279307175209001	TADA1	protein_coding	transcriptional adaptor 1 [Source:HGNC Symbol;Acc:HGNC:30631]	no	no	no
ENSDARG00000100044	7.35	7.5	7.51	4.97	6.23	6.07	5.37	5.65	6.03	5.68	5.86	5.98	6.53	6.35	6.29	Cluster 1	96.944983888162	-1.49323612282951	0.468906733662577	47.4652915466186	1.21986979279614e-09	2.06070270289172e-08	prtga	protein_coding	protogenin homolog a (Gallus gallus) [Source:ZFIN;Acc:ZDB-GENE-061204-4]	no	no	no
ENSDARG00000100051	2.3	2.34	2.34	2.34	2.34	2.34	2.3	2.35	2.73	2.94	3.58	3.12	3.02	3.34	3.4	Cluster 2	9.55523510538134	7.96440005427111	1.97126203356065	25.3023960089762	4.37346125218929e-05	0.000245655730159064	si:dkey-203a12.6	protein_coding	si:dkey-203a12.6 [Source:ZFIN;Acc:ZDB-GENE-141216-194]	no	no	no
ENSDARG00000100052	3.98	4.89	5.78	6.7	5.46	5.83	6.16	8.07	5.45	5.66	5.41	5.41	4.76	5.06	5.62	Cluster 4	80.7139356944406	0.118365427109035	0.860894864268424	18.9699573567088	0.000796697860096455	0.00301852962818042	CCK (1 of many)	protein_coding	cholecystokinin [Source:HGNC Symbol;Acc:HGNC:1569]	no	no	no
ENSDARG00000100054	3.45	3.31	3.76	3.19	3.32	3.36	3.42	3.28	3.5	4.08	4.27	4.09	3.92	3.64	4.13	Cluster 2	14.7442325862586	1.2829424650641	0.74218497623986	21.8905489854598	0.000210728763494115	0.000958621600440931	CABZ01053483.1	protein_coding		no	no	no
ENSDARG00000100055	6.75	7.12	7.13	8.74	7.09	7.57	7.24	7.36	6.84	7.09	6.66	6.72	6.74	6.48	7.26	Cluster 4	161.02199797517	-0.191438930022569	0.498327609876758	15.9966227345336	0.00302369878611046	0.00941159882628676	tox2	protein_coding	TOX high mobility group box family member 2 [Source:ZFIN;Acc:ZDB-GENE-040426-2095]	no	no	no
ENSDARG00000100060	9.33	9.13	8.94	8.63	9.32	9.28	9.62	9.5	9.75	10.03	10	9.94	9.7	10.14	9.56	Cluster 2	779.180869007981	0.83162244034408	0.276586622592528	24.1543301639604	7.43819319097485e-05	0.000390587618677052	exosc7	protein_coding	exosome component 7 [Source:ZFIN;Acc:ZDB-GENE-050417-47]	no	no	no
ENSDARG00000100061	2.96	2.89	2.99	3.25	3.44	3.6	3.47	3.17	3.55	3.39	3.66	3.31	3.54	3.46	3.44	Cluster 2	11.0322643691399	3.61295921369546	0.957475670198678	16.3910541699269	0.00253690636819341	0.00811106427427014	si:dkey-16p6.1	protein_coding	si:dkey-16p6.1 [Source:ZFIN;Acc:ZDB-GENE-081103-43]	no	no	no
ENSDARG00000100072	8.65	9.1	9.31	9.03	9.61	9.47	9.75	9.6	9.67	9.97	10.33	10.58	10.47	10.59	10.58	Cluster 2	991.269903060546	1.81892373918016	0.278128127252724	58.6990022877171	5.44283493379962e-12	1.41173531095428e-10	mgrn1a	protein_coding	mahogunin, ring finger 1a [Source:ZFIN;Acc:ZDB-GENE-030131-6192]	no	no	no
ENSDARG00000100075	9.11	9.19	9.21	8.76	9.84	9.56	10.67	9.45	10.14	11.11	10.88	11.05	11.16	11.48	11.43	Cluster 3	1530.1205770142	2.63536529093362	0.357567939229068	77.6124224088098	5.57991333006547e-16	2.69786100812874e-14	abcg2a	protein_coding	ATP-binding cassette, sub-family G (WHITE), member 2a [Source:ZFIN;Acc:ZDB-GENE-050517-35]	no	no	no
ENSDARG00000100081	6.34	5.48	6.12	6.49	6.45	6.84	7.27	6.59	7.68	7.99	8.24	7.82	7.33	7.87	7.29	Cluster 2	165.960580968318	2.09796981019382	0.439498931110949	45.3474621409669	3.36659149338087e-09	5.22619253024836e-08	dnai1.1	protein_coding	dynein, axonemal, intermediate chain 1, paralog 1 [Source:ZFIN;Acc:ZDB-GENE-040910-7]	yes	no	no
ENSDARG00000100083	10.06	9.9	10.1	10.09	10.2	9.79	10.29	10.04	9.97	10.56	10.53	10.31	9.65	9.95	9.77	Cluster 1	1106.91781917779	-0.277961693899686	0.213106190417199	16.0376546036562	0.00296905075878745	0.00926549240428719	sgut1	protein_coding	SGT1 homolog, MIS12 kinetochore complex assembly cochaperone [Source:ZFIN;Acc:ZDB-GENE-041114-56]	no	no	no
ENSDARG00000100087	4.7	4.71	5.35	6.43	5.94	7.02	3.75	3.76	4.09	2.78	3.13	3.97	3.83	4.11	4.23	Cluster 1	52.1817170545185	-1.7183304720504	0.913295871847633	52.0699044050163	1.33379636014879e-10	2.73270102131121e-09	evx1	protein_coding	even-skipped homeobox 1 [Source:ZFIN;Acc:ZDB-GENE-980526-364]	no	no	no
ENSDARG00000100093	4.57	5.58	5.13	8.03	6.16	7.06	5.57	7.28	5.87	4.46	5.68	5.49	5.25	5.11	5.44	Cluster 4	91.5148139040118	0.166700005575568	0.748749175392283	32.0829239881418	1.83987545050748e-06	1.5025548939861e-05	ppp2r2ba	protein_coding	protein phosphatase 2, regulatory subunit B, beta a [Source:ZFIN;Acc:ZDB-GENE-101026-5]	no	no	no
ENSDARG00000100095	7.9	6.52	6.24	10.88	8.13	7.87	9.96	11.85	7.78	8.73	8.74	8.48	7.82	8.1	8.05	Cluster 4	826.157451843554	1.11777341523888	1.06377459884359	20.0371645970422	0.000491033035125047	0.0019845353959769	anxa1b	protein_coding	annexin A1b [Source:ZFIN;Acc:ZDB-GENE-030131-6554]	no	no	no
ENSDARG00000100104	3.38	3.67	3.46	4.18	3.58	3.63	3.94	5.45	3.9	5.44	4.04	4.68	3.72	4.1	4.35	Cluster 2	25.221245913019	1.98277854396573	0.991358434252068	16.9575049444695	0.00197004329289842	0.0065327044870383	ANXA9	protein_coding	zgc:101785 [Source:ZFIN;Acc:ZDB-GENE-041010-152]	no	no	no
ENSDARG00000100112	5.47	5.28	5.65	4.6	4.5	4.62	4.49	3.99	4.46	4.42	4.65	4.8	4.83	4.91	4.87	Cluster 1	31.4005929078424	-1.14785255231895	0.523277661893553	26.8489555670293	2.13266909396802e-05	0.000130796700590649	znf1118	protein_coding	zinc finger protein 1118 [Source:ZFIN;Acc:ZDB-GENE-131125-21]	no	no	no
ENSDARG00000100116	9.68	9.29	9.29	9.41	9.01	8.9	9.56	9.28	9.43	10.13	10.15	10	9.47	10.01	9.53	Cluster 2	782.980235501448	0.321177388462864	0.261952058093271	23.7242661537697	9.07097687467075e-05	0.000464747580615847	mrps24	protein_coding	mitochondrial ribosomal protein S24 [Source:ZFIN;Acc:ZDB-GENE-050522-393]	no	no	no
ENSDARG00000100121	4.99	4.17	5.1	4.5	3.89	4.4	3.6	3.51	3.8	3.88	3.59	3.65	3.37	3.36	3.86	Cluster 1	21.0975469676226	-3.35481309305247	0.855781671978062	25.9675280284212	3.21252873239136e-05	0.000187818655638753	si:dkey-21c1.8	protein_coding	si:dkey-21c1.8 [Source:ZFIN;Acc:ZDB-GENE-141216-126]	no	no	no
ENSDARG00000100128	5.95	6.15	6.09	7.74	5.68	6.72	4.5	5.63	5.57	5.16	4.64	5.34	5.74	5.24	4.18	Cluster 1	75.1021422939077	-1.37093804396417	0.769760769671335	23.695610491429	9.19162936272172e-05	0.000469769234671123	CU861477.1	protein_coding		no	no	no
ENSDARG00000100133	5.7	5.3	4.99	6.16	6.2	5.87	5.77	7.74	5.39	6.15	4.73	5.35	5.14	4.82	4.59	Cluster 4	70.961580398503	-0.973960634421362	0.795724008263039	18.7018260887702	0.000899349969489115	0.0033513639988445	lect1	protein_coding	leukocyte cell derived chemotaxin 1 [Source:ZFIN;Acc:ZDB-GENE-010713-1]	no	no	no
ENSDARG00000100136	7.41	7	6.68	7.8	7.26	7.49	7.14	7.43	7.33	7.51	7.1	7.52	8.48	7.93	8.16	Cluster 3	194.554550754821	1.51169163927691	0.346121092578788	23.8681904869848	8.48837082311319e-05	0.000438871332008967	dcp1a	protein_coding	decapping mRNA 1A [Source:ZFIN;Acc:ZDB-GENE-030723-5]	no	no	no
ENSDARG00000100139	5.07	5.46	5.4	6.25	5.38	5.81	6.25	7.67	6.65	7.11	7.08	7.67	7.29	7.53	6.91	Cluster 2	122.638284204925	2.94952168396671	0.524513731311233	44.375328741166	5.36138263154163e-09	7.87136954748742e-08	si:ch211-113d22.2	protein_coding	si:ch211-113d22.2 [Source:ZFIN;Acc:ZDB-GENE-141222-39]	yes	no	no
ENSDARG00000100143	6.25	6.7	5.95	5.95	5.65	5.73	5.97	5.71	5.62	6.25	6.32	6.11	6.72	6.46	6.64	Cluster 3	75.5111734028193	0.419798174486035	0.384534166613267	17.6834563841082	0.00142284503340376	0.00496341290722242	lrp6	protein_coding	low density lipoprotein receptor-related protein 6 [Source:ZFIN;Acc:ZDB-GENE-090821-1]	no	no	no
ENSDARG00000100149	10.31	10.45	10.08	9.75	9.89	10.16	9.28	9.79	9.26	9.3	9.4	9.28	9.54	9.35	9.6	Cluster 1	875.680939055088	-0.952314149853655	0.244186590639485	33.1173971920051	1.1301625089083e-06	9.72056872947037e-06	axin2	protein_coding	axin 2 (conductin, axil) [Source:ZFIN;Acc:ZDB-GENE-000403-2]	no	no	no
ENSDARG00000100151	10.82	11.35	11.02	10.73	11.5	11.22	11.06	11.04	11.37	10.74	11.36	11.51	12.02	12.04	11.84	Cluster 3	2685.20454723453	1.05148018700495	0.297701280924605	18.5931734776581	0.000944576118366536	0.00349999186716172	TUBGCP6	protein_coding	tubulin gamma complex associated protein 6 [Source:HGNC Symbol;Acc:HGNC:18127]	no	no	no
ENSDARG00000100155	2.97	2.98	2.98	3.1	3.09	2.98	3.51	4.5	3.53	3.82	3.83	4.06	3.88	4.04	4.17	Cluster 2	16.0710090827738	6.51156350723439	1.27132775716225	43.0666106652192	1.00237267343227e-08	1.38893041560732e-07	si:ch211-217i17.1	protein_coding	si:ch211-217i17.1 [Source:ZFIN;Acc:ZDB-GENE-131122-15]	no	no	no
ENSDARG00000100170	11.2	11.11	11.11	10.88	10.52	10.74	10.16	10.07	9.68	9.62	9.68	9.53	9.7	9.5	9.79	Cluster 1	1360.55026587401	-1.76604715214647	0.213438779412487	120.49430599903	4.18870531453113e-25	6.35968062998934e-23	pam	protein_coding	peptidylglycine alpha-amidating monooxygenase [Source:ZFIN;Acc:ZDB-GENE-090313-384]	no	no	no
ENSDARG00000100184	3.8	4.44	4.01	5.2	4.53	4.13	4.43	6.11	4.91	6.48	7.14	5.6	5.79	5.26	4.78	Cluster 2	57.9308489712912	2.56826419716974	0.822138230739135	31.178801076702	2.8147515243191e-06	2.19159827878504e-05	BX908782.2	protein_coding		no	no	no
ENSDARG00000100190	7	6.79	6.85	7.81	7.47	7.62	8.3	8.06	8.14	8.33	7.89	8.33	8.74	8.86	8.63	Cluster 2	278.902448391098	2.42625102680482	0.253744792882181	95.1512078125283	1.05826871832239e-19	8.05837647896862e-18	si:ch211-188p14.4	protein_coding	si:ch211-188p14.4 [Source:ZFIN;Acc:ZDB-GENE-121214-355]	no	no	no
ENSDARG00000100192	8.15	8.42	8.28	7.84	7.66	7.98	7.16	7.56	7.34	6.24	6.55	6.21	7.21	6.77	6.88	Cluster 1	195.212517826093	-1.7423044712019	0.287801612114524	96.0868949593635	6.6923224656211e-20	5.2901215680624e-18	znf1155	protein_coding	zinc finger protein 1155 [Source:ZFIN;Acc:ZDB-GENE-050208-712]	no	no	no
ENSDARG00000100197	1.9	1.91	1.91	1.91	1.91	1.91	1.98	2.35	2.09	2.18	2.07	2.22	2.52	2.47	2.68	Cluster 3	5.3867099342578	6.71214668730023	1.61479080018906	26.7237109428294	2.26063502861962e-05	0.00013766156080369	zgc:171929	protein_coding	zgc:171929 [Source:ZFIN;Acc:ZDB-GENE-070820-19]	no	no	no
ENSDARG00000100206	8.28	8.91	8.77	8.85	8.87	9.13	8.86	9.01	9.12	9.61	9.37	9.82	9.37	9.52	9.5	Cluster 2	590.650769077239	0.978107357979634	0.256386512027689	27.8726829982296	1.32363433321246e-05	8.594131655017e-05	klhdc4	protein_coding	kelch domain containing 4 [Source:ZFIN;Acc:ZDB-GENE-030131-2057]	no	no	no
ENSDARG00000100223	8.72	8.77	8.67	10.94	9.18	9.18	9.65	11.33	8.95	9.22	9.1	8.86	8.79	8.76	9.23	Cluster 4	826.479151414457	0.284741796617595	0.588786593265049	19.0224985913972	0.000777985049510372	0.00295586391347166	si:zfos-1011f11.1	protein_coding	si:zfos-1011f11.1 [Source:ZFIN;Acc:ZDB-GENE-080229-4]	no	no	no
ENSDARG00000100224	6.54	6.68	6.53	6.58	6.92	6.94	6.79	6.92	7.17	7.3	7.3	7.74	8.31	8.4	7.84	Cluster 3	172.371747349507	2.19753449980868	0.314375672301778	66.8642637509085	1.04129437228083e-13	3.56157003705943e-12	CABZ01074304.1	protein_coding		no	no	no
ENSDARG00000100227	9	9.28	9.04	7.46	8.74	8.42	8.34	7.61	7.73	7.99	7.7	7.58	8.15	7.73	8.23	Cluster 1	333.735650636099	-1.33040292914848	0.393595933260029	25.9216503130233	3.28168008626789e-05	0.000191232937393097	SLC7A1 (1 of many)	protein_coding	solute carrier family 7 member 1 [Source:HGNC Symbol;Acc:HGNC:11057]	no	no	no
ENSDARG00000100242	10.37	10.29	10.27	10.17	10.61	10.55	10.76	10.46	11	11.04	11.1	11.12	10.69	10.94	10.83	Cluster 2	1693.59952699918	0.616542715251054	0.219177775254715	22.490620361692	0.000160027135611596	0.000755818603324876	dph5	protein_coding	diphthamide biosynthesis 5 [Source:ZFIN;Acc:ZDB-GENE-041114-85]	no	no	no
ENSDARG00000100244	8.32	8.14	7.82	11.1	9	10.39	8.74	8.94	8.34	7.78	7.39	6.98	7.6	7.06	7.53	Cluster 4	568.206632799816	-0.885712627644466	0.473530351504601	97.7179229332883	3.00999567573537e-20	2.52353172814178e-18	ebf3a	protein_coding	early B-cell factor 3a [Source:ZFIN;Acc:ZDB-GENE-070112-292]	no	no	no
ENSDARG00000100251	6.46	6	6.31	6.44	7.21	6.83	7.14	6.76	7.36	7.56	7.78	7.31	7.03	6.88	6.96	Cluster 2	134.445915646919	0.994180742006128	0.375197068760946	24.8129995152251	5.48581326377315e-05	0.000298964215950868	si:ch211-152c8.2	protein_coding	si:ch211-152c8.2 [Source:ZFIN;Acc:ZDB-GENE-091204-383]	yes	no	no
ENSDARG00000100265	5.72	5.55	4.73	4.1	5.82	5.46	7.09	7.1	6.42	6.91	6.37	7.09	6.24	6.42	6.02	Cluster 2	88.9923407836959	1.32517267567384	0.692202568389075	21.0110329145986	0.000315078153045124	0.00136229310832151	rhcgb	protein_coding	Rh family, C glycoprotein b [Source:ZFIN;Acc:ZDB-GENE-040426-2595]	no	no	no
ENSDARG00000100285	7.79	7.7	7.43	7.31	7.82	7.91	7.84	7.71	7.78	9.25	9.36	8.96	8.25	8.31	8.39	Cluster 2	324.312273171916	0.856725110108294	0.267092436544668	89.6450674006544	1.56639052814698e-18	1.05129714692344e-16	dnai2a	protein_coding	dynein, axonemal, intermediate chain 2a [Source:ZFIN;Acc:ZDB-GENE-070410-46]	yes	no	no
ENSDARG00000100288	3.17	3.34	3.33	3.61	4.28	3.43	4.9	5.33	4.79	5.55	5.64	5.84	5.87	4.78	5.2	Cluster 2	40.3517066797511	8.62904097191151	1.26978590272068	74.2595334550707	2.85766518747558e-15	1.2593958082857e-13	impg2b	protein_coding	interphotoreceptor matrix proteoglycan 2b [Source:ZFIN;Acc:ZDB-GENE-081031-56]	no	no	no
ENSDARG00000100292	5.81	6.17	6.21	5.81	7.61	7.14	7.33	7.64	7.7	8.05	7.92	7.91	7.64	8.17	7.49	Cluster 2	185.548760147415	2.42323914801728	0.481908812348446	31.4844407878875	2.43811173426554e-06	1.92665763831203e-05	fam166b	protein_coding	family with sequence similarity 166, member B [Source:ZFIN;Acc:ZDB-GENE-070209-41]	yes	no	no
ENSDARG00000100293	5.21	5.05	5.57	6.37	5.65	5.59	5.64	5.76	5.95	6.2	6.56	6.68	5.91	6.03	6.21	Cluster 2	66.1881711820653	1.3393924956665	0.466057998166141	19.7690021648684	0.000554656683379512	0.00220728007290233	arhgef15	protein_coding	Rho guanine nucleotide exchange factor (GEF) 15 [Source:ZFIN;Acc:ZDB-GENE-060526-292]	no	no	no
ENSDARG00000100309	8.29	8.07	7.5	7.99	7.98	7.7	7.82	7.05	7.22	7.23	7.24	7	6.85	6.96	7.34	Cluster 1	193.901180780845	-1.25263609944497	0.368934744159923	19.2017899170201	0.00071734294167796	0.00275773340246738	zgc:136308	protein_coding	zgc:136308 [Source:ZFIN;Acc:ZDB-GENE-060512-206]	no	no	no
ENSDARG00000100315	3.1	2.86	3.11	3.48	2.76	2.75	3.95	2.93	3.42	6.1	3.99	5.5	3.63	3.95	4.54	Cluster 2	31.4865907916311	3.04337104191525	1.15788165206513	34.369694369041	6.25785291503574e-07	5.73713319530155e-06	slc15a1a	protein_coding	solute carrier family 15 (oligopeptide transporter), member 1a [Source:ZFIN;Acc:ZDB-GENE-091204-9]	no	no	no
ENSDARG00000100317	9.91	9.99	10.2	10.17	9.98	9.99	10.34	10.3	10.38	9.93	9.97	10.11	9.45	9.4	9.63	Cluster 1	1040.05516497565	-0.659411686106955	0.180751787907203	31.7609502388299	2.1408288651448e-06	1.7167999594881e-05	ahsa1b	protein_coding	AHA1, activator of heat shock protein ATPase homolog 1b [Source:ZFIN;Acc:ZDB-GENE-030131-664]	no	no	no
ENSDARG00000100336	3.09	3.44	3.17	3.53	3.18	3.17	4.25	4.73	3.85	4.67	5.12	4.7	4.57	4.36	5.44	Cluster 2	26.7331151663271	5.82500893283905	1.14155202839734	37.6933562737321	1.29622236215882e-07	1.3888096737416e-06	pik3r6a	protein_coding	phosphoinositide-3-kinase, regulatory subunit 6a [Source:ZFIN;Acc:ZDB-GENE-170330-1]	no	no	no
ENSDARG00000100339	6.85	6.36	6.43	5.57	6.42	6.11	7.12	6.56	6.71	7.07	6.86	7.2	6.93	7.22	6.97	Cluster 2	111.799155788862	0.684374413674132	0.39987210712904	16.0830122450648	0.0029097725698875	0.00910675427227235	arf4b	protein_coding	ADP-ribosylation factor 4b [Source:ZFIN;Acc:ZDB-GENE-050417-205]	yes	no	no
ENSDARG00000100342	8.59	8.69	8.81	8.31	8.34	8.13	7.9	8.07	7.95	7.55	7.64	7.52	7.74	7.86	7.82	Cluster 1	283.861161700421	-1.14296812997378	0.205745589717046	64.0092398775413	4.16049401140489e-13	1.29172444992496e-11	zgc:158464	protein_coding	zgc:158464 [Source:ZFIN;Acc:ZDB-GENE-070112-432]	no	no	no
ENSDARG00000100354	9.88	9.57	9.64	9.33	10.3	10.17	10.42	9.88	10.38	10.81	10.55	10.73	9.45	9.84	9.46	Cluster 2	1124.7229093819	-0.132416691897562	0.307901738539743	25.2605533518717	4.4590794062801e-05	0.000249994020280149	si:ch73-42p12.2	protein_coding	si:ch73-42p12.2 [Source:ZFIN;Acc:ZDB-GENE-141216-329]	no	no	no
ENSDARG00000100357	9.52	9.35	9.42	8.81	9.41	9.4	9.97	9.47	9.41	10.17	10.08	9.96	8.95	8.68	9.4	Cluster 1	752.112109057166	-0.476488589080486	0.298168603468595	21.835965055958	0.000216064381611723	0.000980499927488956	si:ch73-44m9.3	protein_coding	si:ch73-44m9.3 [Source:ZFIN;Acc:ZDB-GENE-081104-290]	no	no	no
ENSDARG00000100359	8.69	8.44	8.74	8.05	8.39	8.38	8.65	8.64	8.8	8.59	9.38	9.17	9.7	9.46	9.69	Cluster 3	504.809446288121	1.2271174999972	0.272089631012934	45.1265861215291	3.7421596772525e-09	5.73767093371843e-08	AREL1	protein_coding	apoptosis resistant E3 ubiquitin protein ligase 1 [Source:HGNC Symbol;Acc:HGNC:20363]	no	no	no
ENSDARG00000100360	2.29	2.32	2.31	2.38	2.32	2.32	2.33	2.52	2.6	3.35	2.85	3.12	2.87	3.18	3.04	Cluster 2	8.25940651165213	7.57477650574351	1.60102282240209	37.8495362111215	1.2035687860817e-07	1.30016758236157e-06	si:ch211-125c23.3	protein_coding	si:ch211-125c23.3 [Source:ZFIN;Acc:ZDB-GENE-141216-260]	no	no	no
ENSDARG00000100363	9.86	9.55	9.68	9.75	9.79	9.69	10.38	9.6	10.27	11.11	10.92	10.94	10.69	10.95	10.67	Cluster 2	1360.30608704512	1.29109104275722	0.251347587961002	64.6276620348852	3.08252124480798e-13	9.74045418727395e-12	dcun1d5	protein_coding	DCN1, defective in cullin neddylation 1, domain containing 5 (S. cerevisiae) [Source:ZFIN;Acc:ZDB-GENE-040426-2603]	no	no	no
ENSDARG00000100373	2.5	2.51	2.51	2.72	2.51	2.51	2.65	2.94	2.88	2.8	3.34	3.02	2.97	2.97	3.15	Cluster 2	8.26623087476449	7.31727983090912	1.67373369014582	23.2377549212453	0.00011350274268567	0.000562655443534379	si:ch211-175l6.1	protein_coding	si:ch211-175l6.1 [Source:ZFIN;Acc:ZDB-GENE-060503-861]	no	no	no
ENSDARG00000100374	10.69	10.67	10.68	11.09	10.64	10.28	11.18	11.27	10.86	11.38	11.37	11.38	11.99	12.16	11.68	Cluster 3	2495.56269397536	1.5216235826253	0.25922708653497	49.6484980065391	4.27556330530876e-10	7.89773933992493e-09	txnrd1	protein_coding	thioredoxin reductase 1 [Source:ZFIN;Acc:ZDB-GENE-030327-2]	no	no	no
ENSDARG00000100383	3.35	3.53	3.9	3.76	3.5	3.45	4.51	3.75	3.98	4.77	4.42	4.36	3.97	3.84	3.87	Cluster 2	18.2618107079928	1.02566276441264	0.833161237892704	16.8605529082607	0.00205732014933621	0.00677161556093478	il10ra	protein_coding	interleukin 10 receptor, alpha [Source:ZFIN;Acc:ZDB-GENE-070905-4]	no	no	no
ENSDARG00000100388	2.05	2.09	2.04	2.04	2.14	2.14	2.3	2.04	2.04	2.47	2.26	2.53	2.49	2.86	2.92	Cluster 3	6.19045344199643	5.38575902421407	1.56482863909734	17.1875150954322	0.00177732666681281	0.00599179989217964	abhd5b	protein_coding	abhydrolase domain containing 5b [Source:ZFIN;Acc:ZDB-GENE-110411-277]	no	no	no
ENSDARG00000100390	7.17	7.33	7.29	7.4	7.13	6.99	6.56	6.84	7	6.08	6.2	6.73	6.66	6.62	6.53	Cluster 1	121.754312921337	-0.952357573803541	0.343225437998362	20.5526032457953	0.000388352043580429	0.0016241125101029	CABZ01021450.2	protein_coding		no	no	no
ENSDARG00000100396	8.78	8.65	8.58	8.55	7.63	7.16	7.74	8.56	7.77	7.68	6.56	7.23	7.65	6.73	7.54	Cluster 1	261.618503992	-1.68005976612622	0.499397686164969	18.4152167766216	0.00102355335358449	0.00375021755506972	pip5k1aa	protein_coding	phosphatidylinositol-4-phosphate 5-kinase, type I, alpha, a [Source:ZFIN;Acc:ZDB-GENE-050522-517]	no	no	no
ENSDARG00000100397	8.68	8.13	8.42	7.51	8.69	8.57	9.68	9.15	8.74	10.63	9.29	9.92	10.47	9.97	10.21	Cluster 2	762.345897773806	2.1937942295386	0.441076863544441	44.8793009909704	4.21244987061407e-09	6.36082485010858e-08	pde6c	protein_coding	phosphodiesterase 6C, cGMP-specific, cone, alpha prime [Source:ZFIN;Acc:ZDB-GENE-040426-1664]	no	no	no
ENSDARG00000100398	7.18	7.43	8.07	8.51	7.53	8.1	7.43	7.53	7.57	6.51	7.1	7.11	7.55	7.15	7.5	Cluster 1	195.893611005926	-0.274466599226046	0.402765425476066	15.9624587440589	0.0030699543169422	0.00952902798452515	pax7a	protein_coding	paired box 7a [Source:ZFIN;Acc:ZDB-GENE-990415-201]	no	no	no
ENSDARG00000100406	3.17	3.64	4.96	5.87	5.3	6.08	5.88	3.84	4.26	8.77	9.34	6.76	7.24	6.12	8.15	Cluster 2	198.438179033896	4.70088871907991	1.1138407470266	35.534612547761	3.60710569798435e-07	3.48916552561798e-06	ITIH4 (1 of many)	protein_coding	zgc:112265 [Source:ZFIN;Acc:ZDB-GENE-050626-133]	no	no	no
ENSDARG00000100407	10.27	10.27	10.06	10.01	10.72	10.15	10.37	10.13	10.79	11.05	11.32	11.26	11.11	11.52	10.9	Cluster 3	1760.41093117924	1.19524717605704	0.294485129964971	32.0866747630961	1.83663030078443e-06	1.50107367272945e-05	si:ch211-166e11.5	protein_coding	si:ch211-166e11.5 [Source:ZFIN;Acc:ZDB-GENE-070912-142]	no	no	no
ENSDARG00000100422	9.39	9.96	9.64	10.19	10.15	9.8	8.61	8.78	9.66	8.1	8.49	8.27	9.16	8.87	8.98	Cluster 1	681.349914310927	-0.825647262907733	0.336079473678366	46.5768551377134	1.86794383654929e-09	3.05736404003659e-08	ptpro	protein_coding	protein tyrosine phosphatase, receptor type, O [Source:ZFIN;Acc:ZDB-GENE-070424-54]	no	no	no
ENSDARG00000100428	7.73	7.8	7.73	7.98	8.1	8.12	8.12	8.17	7.94	8.5	8.33	8.57	7.35	7.57	7.2	Cluster 1	260.10637021914	-0.498292748114421	0.22969832840416	43.7469223989707	7.24116406833101e-09	1.03742799367918e-07	CABZ01043646.1	protein_coding		no	no	no
ENSDARG00000100431	7.92	7.3	7.28	8.88	7.32	7.49	7.81	9.58	7.13	7.32	7.03	6.74	6.31	6.17	5.97	Cluster 4	238.984834680197	-1.92935013668751	0.646031434758995	27.8263642039915	1.35254619934699e-05	8.76813339331945e-05	spaca4l	protein_coding	sperm acrosome associated 4 like [Source:ZFIN;Acc:ZDB-GENE-101011-2]	no	no	no
ENSDARG00000100436	3.93	4.43	4.14	3.27	3.27	3.27	3.45	4.63	3.84	4.31	4.06	4.37	4.64	4.51	4.23	Cluster 2	20.1765067784071	0.676609366954268	0.875189087575121	30.5361328692859	3.8062642454656e-06	2.86765445422371e-05	CNGA2 (1 of many)	protein_coding	cyclic nucleotide gated channel alpha 2 [Source:HGNC Symbol;Acc:HGNC:2149]	yes	no	no
ENSDARG00000100439	5.79	5.39	6.57	6.08	5.42	4.51	6.84	6.32	5.59	7.67	7.92	7.28	7.17	7.54	7	Cluster 2	125.802603777829	1.74981783960923	0.626735620344898	31.1289818559737	2.88141338795808e-06	2.24069935540775e-05	zgc:153383	protein_coding	zgc:153383 [Source:ZFIN;Acc:ZDB-GENE-060825-178]	no	no	no
ENSDARG00000100442	3.52	4.1	3.57	7.41	4.9	7.08	6.91	6.08	5.54	7.28	7.85	6.16	6.07	5.02	6.39	Cluster 4	108.456784661058	4.7425305587405	0.907219314934805	40.5208059622659	3.37746048212828e-08	4.15592346839512e-07	cfh	protein_coding	complement factor H [Source:ZFIN;Acc:ZDB-GENE-050208-661]	no	no	no
ENSDARG00000100446	10.6	9.94	10.44	9.94	9.57	8.77	9.94	9.36	9.12	8.64	8.82	8.63	8.3	8.12	8.21	Cluster 1	740.814812817081	-2.62653256565372	0.359194150840078	62.1328585710843	1.03293214083036e-12	3.0294476215166e-11	si:ch211-286o17.1	protein_coding	si:ch211-286o17.1 [Source:ZFIN;Acc:ZDB-GENE-141216-411]	no	no	no
ENSDARG00000100449	3.66	3.6	3.45	4.78	4.37	4.24	4.69	5.13	4.58	6.02	4.76	5.33	4.79	4.55	4.37	Cluster 2	32.3403412110795	3.52939330240808	0.825573413415966	38.7887348082786	7.70270907494993e-08	8.74361616061243e-07	BX322631.1	transcribed_unprocessed_pseudogene		no	no	no
ENSDARG00000100451	3.03	3.16	3.16	3.18	3.68	3.16	4.95	5.61	4.36	4.55	5.07	5.13	4.19	4.83	4.24	Cluster 2	29.3487899384953	8.27326121286139	1.4753996093197	56.4813623419884	1.58933514726791e-11	3.82731578017128e-10	olfcs2	protein_coding	olfactory receptor C family, s2 [Source:ZFIN;Acc:ZDB-GENE-060503-238]	no	no	no
ENSDARG00000100452	10.67	10.64	10.76	10.62	11.2	10.69	10.77	10.75	11.41	11.42	11.53	11.67	11.3	11.58	11.26	Cluster 2	2277.83669573769	0.832539894739034	0.269439967468847	20.0802299202491	0.000481511951195483	0.00195175770548063	nop53	protein_coding	NOP53 ribosome biogenesis factor [Source:ZFIN;Acc:ZDB-GENE-051120-21]	no	no	no
ENSDARG00000100453	8.05	8.38	7.82	8	7.99	8.15	8.16	8.61	8.32	7.32	7.37	7.54	7.72	7.99	8.06	Cluster 4	261.515614055268	-0.223979403686141	0.27386931839111	21.5823217884785	0.000242669354993972	0.00108540810837972	GALNT10	protein_coding	polypeptide N-acetylgalactosaminyltransferase 10 [Source:HGNC Symbol;Acc:HGNC:19873]	no	no	no
ENSDARG00000100455	9.69	9.56	9.46	9.27	9.58	9.67	9.24	9.22	9.2	8.93	8.92	9	8.56	8.58	8.82	Cluster 1	605.964149705913	-1.13418655455871	0.204591876117552	42.2328160249687	1.49270887840193e-08	1.9940156154618e-07	pnkp	protein_coding	polynucleotide kinase 3'-phosphatase [Source:ZFIN;Acc:ZDB-GENE-061013-433]	no	no	no
ENSDARG00000100475	7.79	7.35	7.64	6.85	7.21	7.58	7.39	7.44	7.9	8.11	8.1	8.5	8.19	8.61	8.15	Cluster 2	240.828406228369	0.9413257341187	0.337651366471703	25.7067863879402	3.62575473567914e-05	0.000209129703308804	fgf10b	protein_coding	fibroblast growth factor 10b [Source:ZFIN;Acc:ZDB-GENE-060828-1]	no	no	no
ENSDARG00000100476	2.47	3.02	2.89	2.93	2.9	2.9	5.73	6.13	3.02	6.58	6.8	6.43	5.92	5.53	3.69	Cluster 2	65.1337929694246	8.22076236293307	1.80510938553137	35.9959899567642	2.89919791795229e-07	2.86809805947604e-06	si:dkeyp-110c7.4	protein_coding	si:dkeyp-110c7.4 [Source:ZFIN;Acc:ZDB-GENE-070705-532]	no	no	no
ENSDARG00000100480	6.7	7.09	6.72	5.57	6.56	5.7	5.88	5.63	5.86	7.41	6.97	6.64	6.98	6.18	6.21	Cluster 2	98.3347671472949	-0.473450317715034	0.495138185927374	20.0237504628305	0.000494036590126467	0.00199505531854509	si:ch73-364h19.2	protein_coding	si:ch73-364h19.2 [Source:ZFIN;Acc:ZDB-GENE-131119-21]	no	no	no
ENSDARG00000100482	7.56	7.7	7.15	6.98	7.71	8.04	8.52	7.52	7.78	6.49	6.85	7.5	6.85	6.65	6.58	Cluster 1	183.35887005322	-1.10501947986815	0.47085827449702	17.8354619110192	0.00132889594942156	0.004681594388879	pmt	protein_coding	phosphoethanolamine methyltransferase [Source:ZFIN;Acc:ZDB-GENE-060929-740]	no	no	no
ENSDARG00000100487	10.33	10.45	10.4	10.14	10.45	10.65	10.84	10.46	10.72	10.95	10.97	11.01	11.04	11.15	11.34	Cluster 3	1758.99883094962	0.946158764310254	0.211824465926384	30.3015243274847	4.24913586159202e-06	3.16871766857266e-05	nploc4	protein_coding	NPL4 homolog, ubiquitin recognition factor [Source:ZFIN;Acc:ZDB-GENE-030131-5658]	no	no	no
ENSDARG00000100494	8.17	8.3	7.98	10.14	8.5	9.19	8.62	8.58	8.6	8	8.16	8.02	7.82	7.91	7.98	Cluster 4	396.370428273078	-0.325925311373251	0.384497103958976	37.9327175877844	1.15694817433081e-07	1.25689395902431e-06	pbx1a	protein_coding	pre-B-cell leukemia homeobox 1a [Source:ZFIN;Acc:ZDB-GENE-000405-1]	no	no	no
ENSDARG00000100497	9.4	8.84	9.07	8.87	8.85	8.68	8.52	9.19	8.19	7.4	7.2	7.45	8.28	8.12	8.22	Cluster 1	392.995467968358	-1.15398233046521	0.317571876667879	52.7743540359701	9.50040013085294e-11	2.00814909387299e-09	hic2	protein_coding	hypermethylated in cancer 2 [Source:ZFIN;Acc:ZDB-GENE-030619-1]	no	no	no
ENSDARG00000100499	9.31	10.06	9.83	10.09	9.19	9.06	8.63	9.46	9.04	8.53	8.61	8.61	9.09	9.04	9.29	Cluster 1	636.777798046848	-0.766594511217993	0.363456930729501	18.4667562457556	0.00100003189935704	0.00367865183837943	cpeb4b	protein_coding	cytoplasmic polyadenylation element binding protein 4b [Source:ZFIN;Acc:ZDB-GENE-170601-167]	no	no	no
ENSDARG00000100504	5.51	5.57	6.19	6.06	6.06	5.86	5.84	5.9	6.06	7.55	6.58	6.64	6.06	6.31	6.34	Cluster 2	82.6970366372308	0.720582850440273	0.463499776494546	24.6840210617181	5.82309948589978e-05	0.000314591402037111	ppp1r27b	protein_coding	protein phosphatase 1, regulatory subunit 27b [Source:ZFIN;Acc:ZDB-GENE-051023-5]	no	no	no
ENSDARG00000100510	8.03	8.1	7.96	8.79	8.33	8.45	8.58	8.89	8.65	8.7	8.35	9.01	8.78	8.98	8.92	Cluster 2	394.382559344893	1.09119724287864	0.266399437376376	18.2042265588189	0.00112567925662417	0.00405811690892456	actr3	protein_coding	ARP3 actin related protein 3 homolog [Source:ZFIN;Acc:ZDB-GENE-040428-2]	no	no	no
ENSDARG00000100512	6.56	6.4	5.73	4.78	5.22	5.3	5.19	4.56	4.31	5	4.27	4.52	4.98	4.5	4.54	Cluster 1	46.2310842731093	-2.77185935098644	0.654047658613705	34.3908711973615	6.19554709558955e-07	5.68419759322696e-06	znf986	protein_coding	zinc finger protein 986 [Source:ZFIN;Acc:ZDB-GENE-110913-135]	no	no	no
ENSDARG00000100519	10.2	10.01	9.91	9.88	9.99	10.08	9.47	9.49	9.35	8.88	8.47	8.72	8.75	9.06	9.08	Cluster 1	758.514002224396	-1.30820019016618	0.21557884272348	88.8833444351494	2.27342846848016e-18	1.50554172513713e-16	spop	protein_coding	speckle-type POZ protein [Source:ZFIN;Acc:ZDB-GENE-040426-1378]	no	no	no
ENSDARG00000100524	10.71	11.31	10.69	10.61	11.45	11.12	9.62	10.39	10.15	9.02	9.56	9.63	10.9	11.17	10.74	Cluster 1	1644.07916544069	0.0145706337596826	0.33861414237215	45.1361730936316	3.72502223917263e-09	5.71491397137391e-08	abca3b	protein_coding	ATP-binding cassette, sub-family A (ABC1), member 3b [Source:ZFIN;Acc:ZDB-GENE-050517-2]	no	no	no
ENSDARG00000100528	8.6	8.44	8.41	8.31	9.53	8.82	9.47	9.02	9.81	9.49	9.16	9.49	8.17	8.96	8.1	Cluster 2	535.636652910382	-0.0217254653844504	0.395515059431988	17.6483640468919	0.00144544922443793	0.00502887881633428	map1lc3c	protein_coding	microtubule-associated protein 1 light chain 3 gamma [Source:ZFIN;Acc:ZDB-GENE-040426-1080]	yes	no	no
ENSDARG00000100531	6.72	7.46	7.09	7.8	6.76	6.98	8.28	8.2	7.42	6.68	7.04	6.9	6.59	6.37	6.57	Cluster 4	161.66697160802	-0.877075809407329	0.439765023972078	26.6847392146092	2.30198990222537e-05	0.00013970155633783	abhd14b	protein_coding	abhydrolase domain containing 14B [Source:ZFIN;Acc:ZDB-GENE-040426-1342]	no	no	no
ENSDARG00000100534	8.54	8.12	8.38	8.21	8.74	8.57	9.11	8.65	9.06	9.13	9.11	9.21	8.69	8.68	8.9	Cluster 2	444.389949562581	0.504672812500439	0.259394755927102	19.1326110635566	0.000740166559305267	0.00283409923523007	IRAK4	protein_coding	interleukin 1 receptor associated kinase 4 [Source:HGNC Symbol;Acc:HGNC:17967]	no	no	no
ENSDARG00000100553	11.18	11.16	10.81	11.26	11.24	11.16	11.56	11.15	11.57	11.92	11.76	11.87	12.09	12.09	12.09	Cluster 3	3117.32388718263	1.22670138048094	0.198298398516286	54.148114366402	4.89994880801232e-11	1.08839184049515e-09	lsm14ab	protein_coding	LSM14A mRNA processing body assembly factor b [Source:ZFIN;Acc:ZDB-GENE-040426-2462]	no	no	no
ENSDARG00000100555	8.59	9.06	8.15	8.85	7.99	8.27	7.84	8.01	7.93	7.7	7.62	7.86	7.48	7.16	6.94	Cluster 1	281.103928647562	-1.88716754645644	0.360568496532667	33.0231025257457	1.18154160464204e-06	1.01274994683603e-05	aqp11	protein_coding	aquaporin 11 [Source:ZFIN;Acc:ZDB-GENE-080418-1]	no	no	no
ENSDARG00000100562	8.44	9.27	8.82	9.29	8.34	8.33	7.98	9.33	8.18	6.97	7.06	7.37	7.2	7.64	7.61	Cluster 1	347.182436066659	-1.76842292090641	0.461316778262764	34.6717633841976	5.4253035248975e-07	5.03691490566546e-06	CABZ01080702.1	protein_coding		no	no	no
ENSDARG00000100565	5.49	5.56	5.31	6.5	6.36	6.33	5.77	6.07	5.91	6.16	6.68	6.99	6.43	6.34	6.65	Cluster 2	79.9686277300815	1.69148058673858	0.394451905061238	30.000672899914	4.89289355805934e-06	3.596681323176e-05	CR556708.1	transcribed_unprocessed_pseudogene		no	no	no
ENSDARG00000100583	8.46	8.13	8.13	8.57	9.56	8.84	9.4	9.32	9.63	9.71	9.46	9.79	9.6	9.68	9.76	Cluster 2	653.16432596337	1.77843902188437	0.303073483604887	41.1462895239984	2.5067453164667e-08	3.19110216666773e-07	hid1b	protein_coding	HID1 domain containing b [Source:ZFIN;Acc:ZDB-GENE-040718-239]	no	no	no
ENSDARG00000100587	6.37	6.01	6.75	6.12	6.01	5.96	5.42	5.37	4.72	5.11	5.17	4.75	5.15	4.45	5.15	Cluster 1	57.2745486580375	-2.50217078970218	0.548221391818928	36.7398430683884	2.03785043357254e-07	2.08216970849226e-06	CABZ01079304.1	protein_coding		no	no	no
ENSDARG00000100589	8.24	8.77	8.24	7.86	8.45	8.23	8.24	7.8	8.82	8.59	8.92	8.97	9.14	9.52	9.04	Cluster 2	417.285685610926	1.00670330984123	0.354167500482939	18.7558326758933	0.000877673221650969	0.00327892921517016	CABZ01111913.1	protein_coding		no	no	no
ENSDARG00000100604	2.83	2.92	2.91	2.92	3.75	2.92	4.21	4.07	4.35	4.07	4.76	4.75	3.31	3.43	3.16	Cluster 2	19.2624451063567	5.86929552061375	1.65263571447087	35.8917041688286	3.04599796610779e-07	2.98956836247867e-06	olfcw1	protein_coding	olfactory receptor C family, w1 [Source:ZFIN;Acc:ZDB-GENE-050522-281]	no	no	no
ENSDARG00000100606	3.02	3.04	2.92	4.55	3.82	3.28	4.01	3.63	4.21	3.39	3.13	2.99	4.05	3.06	3.62	Cluster 4	15.5037923970806	3.52235771834047	1.20576224323501	16.9955266546686	0.00193682160834832	0.006438274664317	ARHGEF25 (1 of many)	protein_coding	Rho guanine nucleotide exchange factor 25 [Source:HGNC Symbol;Acc:HGNC:30275]	no	no	no
ENSDARG00000100607	5.96	6.27	6.51	5.42	7.58	7.26	7.61	7.39	8.2	7.28	7.43	7.63	8.57	8.38	8.96	Cluster 2	224.59743483237	3.182086494348	0.541792208596804	36.311231944686	2.49696404898893e-07	2.50198812152211e-06	zbtb38	protein_coding	zinc finger and BTB domain containing 38 [Source:ZFIN;Acc:ZDB-GENE-091204-308]	no	no	no
ENSDARG00000100611	9.06	9.07	9.05	8.62	8.54	8.17	7.96	7.98	8.56	7.8	8.03	7.89	7.81	7.72	7.69	Cluster 1	337.417855895045	-1.68398200317613	0.269486004543326	52.150882246329	1.28278935707723e-10	2.63543358013392e-09	bcl7ba	protein_coding	B-cell CLL/lymphoma 7B, a [Source:ZFIN;Acc:ZDB-GENE-040426-2193]	no	no	no
ENSDARG00000100613	2.66	3.01	2.64	2.64	2.77	2.64	3.39	4.41	3.2	4.13	2.72	3.21	3.5	3.23	3.12	Cluster 2	13.3107997540442	2.54509677113528	1.37228470059985	16.3951083944687	0.00253232709994988	0.00810021041832749	CABZ01089777.1	protein_coding		no	no	no
ENSDARG00000100621	4.82	3.48	3.29	3.31	3.57	3.99	6.45	5.32	4.64	4.34	4.28	4.81	6.14	6.04	5.66	Cluster 2	46.6068101281417	3.30561965156063	1.08063177560899	23.3309603695967	0.000108734656484364	0.000542475044372002	CABZ01080550.1	protein_coding		no	no	no
ENSDARG00000100623	8.61	8.76	8.96	8.45	8.12	8.4	8.33	8.37	8.78	7.95	8.03	8.06	8.29	8.24	8.47	Cluster 1	345.131006344399	-0.568483131005362	0.247510106431657	17.1145831597216	0.0018363282809943	0.00616317215214423	trrap	protein_coding	transformation/transcription domain-associated protein [Source:ZFIN;Acc:ZDB-GENE-050809-47]	no	no	no
ENSDARG00000100626	6.3	5.95	5.45	5.67	7.29	7.31	7.04	6.53	7.33	7.46	7.22	7.56	7.71	8.27	7.27	Cluster 2	154.493161574325	2.62858609768571	0.556421881137807	21.7343810965102	0.000226353402375599	0.00102142075374274	CABZ01080599.1	protein_coding		yes	no	no
ENSDARG00000100636	10.54	9.98	9.41	9.37	9.49	9.31	9.81	9.08	9.38	9.28	8.91	8.98	9.24	9.08	9.1	Cluster 1	722.148259106717	-1.11719073687798	0.33032259340817	18.0824195126394	0.00118915518130313	0.00425125111478075	rbm12	protein_coding	RNA binding motif protein 12 [Source:ZFIN;Acc:ZDB-GENE-081022-16]	no	no	no
ENSDARG00000100647	3.8	3.89	4.08	4.47	4.65	4.51	4.16	4.43	4.83	5.41	5.86	5.77	5.17	5.5	5.2	Cluster 2	36.7886830500206	3.43786038089199	0.586348256529423	58.4812626824984	6.04708418793889e-12	1.5570285116906e-10	si:dkey-211i20.4	protein_coding	si:dkey-211i20.4 [Source:ZFIN;Acc:ZDB-GENE-120709-19]	no	no	no
ENSDARG00000100660	8.16	8.7	8.13	7.55	8.96	8.61	8.54	7.91	8.63	8.4	8.97	8.94	9.92	8.95	9.61	Cluster 3	461.761101349824	1.48411484575407	0.436417996067123	17.8264588353831	0.00133428561822029	0.00469810332326452	PARP12	protein_coding	si:ch73-252i11.1 [Source:ZFIN;Acc:ZDB-GENE-141210-7]	yes	no	no
ENSDARG00000100664	9.51	9.68	9.68	9.69	9.21	9.19	8.92	9.77	8.9	8.53	8.56	8.43	8.88	8.99	8.74	Cluster 1	592.967942739537	-0.923150364720619	0.304368436383436	24.5361337687141	6.23525042495696e-05	0.000334390987683455	wdr1	protein_coding	WD repeat domain 1 [Source:ZFIN;Acc:ZDB-GENE-040426-804]	no	no	no
ENSDARG00000100670	4.6	4.35	3.75	6.98	4.55	5.63	5.67	5.33	5.39	3.54	4.23	4.02	3.34	4.06	4.47	Cluster 4	46.5513514833323	-0.644283653731542	0.962834756388431	29.3003968983472	6.79234135511166e-06	4.76689119904962e-05	pcdh1g31	protein_coding	protocadherin 1 gamma 31 [Source:ZFIN;Acc:ZDB-GENE-050609-24]	no	no	no
ENSDARG00000100674	8.93	8.89	8.64	8.49	9.14	8.98	8.94	7.94	8.79	9.47	9.18	9.41	9.6	9.86	9.61	Cluster 3	575.04131982446	1.07190080411385	0.321226318884321	22.9987993273764	0.000126696125978534	0.000619963606676672	UBE2O	protein_coding	ubiquitin conjugating enzyme E2 O [Source:HGNC Symbol;Acc:HGNC:29554]	no	no	no
ENSDARG00000100691	7.4	7.22	7.04	7.78	7.99	7.65	7.47	8.38	6.93	6.79	6.13	6.73	6.12	5.91	5.99	Cluster 1	162.68384358645	-1.78522449205956	0.455536241573415	41.6182068643407	2.0015157790723e-08	2.59436454445082e-07	prss35	protein_coding	protease, serine, 35 [Source:ZFIN;Acc:ZDB-GENE-040704-55]	no	no	no
ENSDARG00000100700	5.21	5.75	4.93	5.89	5.49	6.21	6.23	6.63	6.48	7.1	6.66	6.74	7.1	6.85	6.67	Cluster 2	91.7061402568708	2.45255163738123	0.452202184326817	37.5847585421227	1.3648074524492e-07	1.45415941660185e-06	CABZ01066725.1	protein_coding		no	no	no
ENSDARG00000100703	7.35	7.48	7.19	7.41	8.41	8.48	8.65	8.25	8.77	9.1	8.97	9.03	7.89	8.11	8.13	Cluster 2	338.977301385625	0.922695528616055	0.338855230717558	43.986979325658	6.45585384344744e-09	9.34597445940938e-08	si:ch211-285j22.3	protein_coding	si:ch211-285j22.3 [Source:ZFIN;Acc:ZDB-GENE-141216-187]	yes	no	no
ENSDARG00000100708	6.93	6.74	7.14	6.74	6.33	7.18	7.35	6.72	7.14	7.61	7.67	8.07	7.38	7.42	7.81	Cluster 2	161.661033311991	0.838635537038384	0.379339168549835	19.0291623753908	0.000775642989035111	0.00294862754610294	jakmip3	protein_coding	Janus kinase and microtubule interacting protein 3 [Source:ZFIN;Acc:ZDB-GENE-100914-6]	no	no	no
ENSDARG00000100712	6.5	5.85	5.04	9.21	5.66	5.64	7.8	9.78	5.6	6.07	6.58	5.13	4.07	3.99	5.01	Cluster 4	227.83628845176	-2.48536036601778	1.33457815951073	20.3506057817157	0.000425776223611486	0.00175468850842867	si:dkey-19b23.12	protein_coding	si:dkey-19b23.12 [Source:ZFIN;Acc:ZDB-GENE-141216-440]	no	no	no
ENSDARG00000100717	8.11	8.27	7.86	8.65	8.5	8.2	7.69	8.12	8.31	7.99	8.43	8.22	9.3	8.57	8.92	Cluster 3	345.529977627937	1.10396505954784	0.31786807186941	19.0223954090011	0.000778021369031858	0.00295586391347166	socs5a	protein_coding	suppressor of cytokine signaling 5a [Source:ZFIN;Acc:ZDB-GENE-061013-408]	no	no	no
ENSDARG00000100731	10.26	10.64	10.41	9.8	9.9	9.76	10.38	9.34	9.7	9.69	9.38	9.46	9.45	9.68	9.34	Cluster 1	956.690323507659	-1.14919363310463	0.299425253467351	20.7249943478462	0.000359003305090128	0.00152001059288287	SLC27A2 (1 of many)	protein_coding	zgc:101540 [Source:ZFIN;Acc:ZDB-GENE-041212-67]	no	no	no
ENSDARG00000100746	7.89	8.03	8.24	8.21	8.78	8.56	9.02	8.81	9.54	9.68	9.74	9.9	9.69	10.1	9.44	Cluster 2	621.887535402245	2.12428932516561	0.306643420003139	68.7827578270724	4.10120423051852e-14	1.48862952390541e-12	nfr	protein_coding	notochord formation related [Source:ZFIN;Acc:ZDB-GENE-100715-1]	yes	no	no
ENSDARG00000100754	2.88	2.67	2.67	2.68	2.89	2.67	3.11	2.69	2.97	3.84	3.66	3.32	3.58	3.68	3.71	Cluster 2	11.6500219214941	4.18397016115738	1.3646648321388	18.1905600698844	0.00113263098913803	0.00408140544566382	CABZ01022569.1	protein_coding		no	no	no
ENSDARG00000100774	5.91	5.79	6.18	5.29	6.66	6.32	6.12	6.12	6.38	7.04	7.35	7.21	6.57	7.02	6.28	Cluster 2	98.1681550999256	1.06140494179742	0.488551396702348	19.281197247408	0.000692001884041634	0.00267435153075224	cmc4	protein_coding	C-x(9)-C motif containing 4 homolog (S. cerevisiae) [Source:ZFIN;Acc:ZDB-GENE-120216-1]	no	no	no
ENSDARG00000100780	2.43	2.47	2.47	2.54	2.47	2.47	2.43	2.49	3.24	3.44	3.98	3.23	3.1	3.57	3.36	Cluster 2	11.2265385183645	7.80194738987127	1.98453566137484	21.6355927671073	0.000236824826188295	0.0010625113823583	slco1e1	protein_coding	solute carrier organic anion transporter family, member 1E1 [Source:ZFIN;Acc:ZDB-GENE-100818-2]	no	no	no
ENSDARG00000100783	9.69	9.89	9.87	6.78	8.52	8.17	7.44	7.27	8.27	7.41	7.95	8.25	8.71	8.54	8.64	Cluster 1	441.538052665585	-1.44318125358198	0.464683688444626	47.2900248256384	1.32687687683134e-09	2.22469114405354e-08	CABZ01080518.1	protein_coding		no	no	no
ENSDARG00000100788	6.18	5.93	5.52	6.94	6.18	5.73	6.81	7.73	6.72	6.56	7.08	6.93	7.16	6.88	6.96	Cluster 2	113.597380584968	1.64227467954536	0.517215849300114	15.845378885079	0.00323381723063137	0.0099557429578043	trip10b	protein_coding	thyroid hormone receptor interactor 10b [Source:ZFIN;Acc:ZDB-GENE-040426-969]	no	no	no
ENSDARG00000100795	2.5	2.81	2.61	2.63	3.47	2.61	2.46	2.66	2.61	5.76	4.3	4.29	4.6	4.47	4.91	Cluster 2	28.4710729323832	6.51880733354599	1.33680759207392	56.5765978822231	1.51789599864897e-11	3.66982265360081e-10	timp4.3	protein_coding	TIMP metallopeptidase inhibitor 4, tandem duplicate 3 [Source:ZFIN;Acc:ZDB-GENE-070824-1]	no	no	no
ENSDARG00000100803	8.3	8.39	8.66	8.2	8.38	8.35	8.32	7.98	7.98	7.68	7.53	7.51	7.64	7.24	7.47	Cluster 1	268.042065734586	-1.29230442622892	0.256736938185496	39.2932104887528	6.05949468034791e-08	7.04066344100153e-07	zgc:113443	protein_coding	zgc:113443 [Source:ZFIN;Acc:ZDB-GENE-050913-134]	no	no	no
ENSDARG00000100818	2.81	3.1	2.78	2.8	2.96	2.87	4.1	5.76	3.28	4.22	3.71	4.1	3.95	3.87	4.12	Cluster 2	25.5575217215029	3.89961210821166	1.14022435069288	38.1287320713474	1.05408703538181e-07	1.15471918966155e-06	KYAT3 (1 of many)	protein_coding	si:ch73-97h19.2 [Source:ZFIN;Acc:ZDB-GENE-120214-33]	no	no	no
ENSDARG00000100821	5.16	5.37	3.97	7.97	5.79	7.36	4.74	5.11	4.55	5.05	4.66	4.1	4.28	4.22	5.16	Cluster 4	78.8850974747773	-0.629092134484463	0.777714974536084	53.6605169117642	6.19846344261495e-11	1.35150385044757e-09	scrt1a	protein_coding	scratch family zinc finger 1a [Source:ZFIN;Acc:ZDB-GENE-080219-30]	no	no	no
ENSDARG00000100822	8.35	8.17	8.11	7.54	8.03	7.92	7.87	7.6	8.3	7.53	7.12	7.13	6.82	6.94	7.13	Cluster 1	218.138486907242	-1.66700690675155	0.32284481846585	34.5175334699574	5.83558343562736e-07	5.37772122676244e-06	mapk15	protein_coding	mitogen-activated protein kinase 15 [Source:ZFIN;Acc:ZDB-GENE-050522-307]	no	no	no
ENSDARG00000100823	11.19	10.85	10.99	11.01	10.98	11.09	10.94	10.55	10.62	11.03	10.91	10.89	9.81	10.18	9.86	Cluster 1	1784.93097009842	-1.27600358926273	0.209568836438976	46.1789531507979	2.26045099810573e-09	3.62662563484747e-08	selk	protein_coding	selenoprotein K [Source:ZFIN;Acc:ZDB-GENE-040912-131]	no	no	no
ENSDARG00000100826	11.89	11.52	11.3	12.27	11.61	11.64	12.08	12.23	11.44	11.56	10.88	11.1	10.77	10.73	11.11	Cluster 1	3076.35181110459	-0.85662267008724	0.327354352208249	20.9154511366366	0.00032912881669747	0.00141420319857929	hif1al	protein_coding	hypoxia-inducible factor 1, alpha subunit, like [Source:ZFIN;Acc:ZDB-GENE-040426-1315]	no	no	no
ENSDARG00000100829	8.07	6.6	6.89	5.2	5.33	6.85	5.24	5.46	4.68	4.63	5.12	3.39	4.56	3.6	4.45	Cluster 1	87.2014195396077	-4.89443212971721	0.97556001593061	33.9070545659075	7.78621583449275e-07	6.97206911293499e-06	pcdh1g32	protein_coding	protocadherin 1 gamma 32 [Source:ZFIN;Acc:ZDB-GENE-050609-25]	no	no	no
ENSDARG00000100833	6.72	12	5.49	10.51	3.67	9.67	5.34	7.41	3.53	5.25	4.96	4.86	3.53	4.38	4.91	Cluster 1	794.140199876872	-7.7889837659058	1.76019072763871	22.6817470060388	0.000146577435271931	0.00070120617449973	si:dkey-269i1.4	protein_coding	si:dkey-269i1.4 [Source:ZFIN;Acc:ZDB-GENE-121214-37]	no	no	no
ENSDARG00000100844	3.52	3.18	3.68	3.6	3.18	4.39	6.52	5.16	4.55	5.21	5.25	4.26	4.13	3.65	5.05	Cluster 2	37.2915827072705	2.69801283870019	1.16725297399502	20.0766540884754	0.000482295505066874	0.00195429749001874	cldn15lb	protein_coding	claudin 15-like b [Source:ZFIN;Acc:ZDB-GENE-040718-145]	no	no	no
ENSDARG00000100846	3.07	3.09	3.19	2.83	2.83	2.83	3.38	3.52	3.19	3.78	3.45	3.44	3.57	3.45	3.42	Cluster 2	10.9334256964219	1.5146509557275	0.809078865949856	32.7258457225395	1.35923869420689e-06	1.14960254898628e-05	fgf21	protein_coding	fibroblast growth factor 21 [Source:ZFIN;Acc:ZDB-GENE-060623-2]	no	no	no
ENSDARG00000100866	3.16	3.15	3.21	3.68	3.22	3.82	3.18	3.38	3.97	4.54	4.26	4.02	4.33	4.21	4.28	Cluster 3	17.5333422783193	4.59763340255021	1.01949448577157	24.4787026696928	6.40300676195232e-05	0.000341841484503887	spag16	protein_coding	sperm associated antigen 16 [Source:ZFIN;Acc:ZDB-GENE-170217-2]	yes	no	no
ENSDARG00000100873	9.08	9.5	9.59	9.44	9.84	9.48	9.22	9.44	9.97	9.75	10.19	10.47	10.14	10.57	10.02	Cluster 2	938.520181102645	1.04388687689709	0.322757749126362	17.1040228032335	0.00184503016629003	0.00618737389099283	NDUFAF3	protein_coding	NADH:ubiquinone oxidoreductase complex assembly factor 3 [Source:HGNC Symbol;Acc:HGNC:29918]	no	no	no
ENSDARG00000100882	7.51	7.18	7.34	7.16	6.81	7.18	6.73	6.77	6.95	6.55	6.52	6.6	7.12	7.34	7.23	Cluster 1	133.254327109195	-0.171563060619952	0.273659379847711	21.6213528231148	0.000238373327931839	0.00106811154678834	znf1154	protein_coding	zinc finger protein 1154 [Source:ZFIN;Acc:ZDB-GENE-080218-28]	no	no	no
ENSDARG00000100883	6.32	6.29	6.5	6.33	6.25	6.27	6.04	6.17	5.63	5.69	5.42	5.37	5.36	5.61	5.35	Cluster 1	65.4594101927261	-1.58898242024753	0.389199884818229	28.2624341846683	1.10347946715527e-05	7.33884581521532e-05	AL954741.2	protein_coding		no	no	no
ENSDARG00000100886	10.79	10.09	10.15	10.14	11.45	11.03	12.06	11.15	11.98	12.86	12.58	12.55	11.93	12.04	11.91	Cluster 2	3688.78059906148	1.8898327138928	0.375783082215589	59.1909208636943	4.29053884580107e-12	1.12575782150102e-10	si:dkeyp-97a10.1	protein_coding	si:dkeyp-97a10.1 [Source:ZFIN;Acc:ZDB-GENE-131121-449]	yes	no	no
ENSDARG00000100892	7.26	6.96	7.43	6.8	6.59	6.68	7.71	7.5	7.6	7.47	7.87	7.25	7.29	6.68	7.11	Cluster 2	157.648486629285	-0.250762352821382	0.332691062231418	19.2966801527587	0.000687165042715798	0.00265689589497257	cfap53	protein_coding	cilia and flagella associated protein 53 [Source:ZFIN;Acc:ZDB-GENE-060503-508]	no	no	no
ENSDARG00000100899	4.88	4.4	4.5	3.84	4.55	4.08	4.36	4.44	4.86	4.41	4.28	4.68	5.75	4.98	5.31	Cluster 3	29.7761746069885	1.51893239098202	0.666619146250922	17.7775631829246	0.00136393598916489	0.00479215551435102	si:ch211-241b2.5	protein_coding	si:ch211-241b2.5 [Source:ZFIN;Acc:ZDB-GENE-081104-192]	yes	no	no
ENSDARG00000100900	7	6.45	6.87	7.02	6.78	7.76	7.88	7.53	8.27	8.3	7.55	8.3	6.94	7.59	7.1	Cluster 2	195.778381232747	0.617816882322842	0.439471699375582	21.6663628677401	0.000233512753684394	0.00104935346809987	si:ch211-183d5.2	protein_coding	si:ch211-183d5.2 [Source:ZFIN;Acc:ZDB-GENE-141216-406]	yes	no	no
ENSDARG00000100904	4.65	5.19	4.63	4.2	4.78	4.27	5.62	5.46	4.91	7.76	6.34	5.88	7.27	7.13	6.79	Cluster 2	91.1113339584799	3.38458917099498	0.621999002570991	66.722916873997	1.1152552627579e-13	3.767958757486e-12	CABZ01109021.1	protein_coding		no	no	no
ENSDARG00000100908	8.57	9.18	8.46	10.06	8.53	9.11	8.39	8.89	8.24	7.91	7.17	7.4	8.3	7.99	8.38	Cluster 1	415.623273407202	-0.682617158274118	0.441049119024982	29.2980510368251	6.79980331436121e-06	4.76943950781955e-05	lcor	protein_coding	ligand dependent nuclear receptor corepressor [Source:ZFIN;Acc:ZDB-GENE-061201-6]	no	no	no
ENSDARG00000100912	6.98	7.03	6.83	6.18	7.35	7.5	8.21	7.02	7.96	9.1	9.08	9.05	8.65	8.84	8.63	Cluster 2	318.596525797657	2.27143451998247	0.425109300261788	61.9904596547721	1.10669501770065e-12	3.22300654277732e-11	zgc:162297	protein_coding	zgc:162297 [Source:ZFIN;Acc:ZDB-GENE-070410-62]	no	no	no
ENSDARG00000100913	10	9.95	10.07	9.92	9.83	9.74	9.45	9.58	9.53	9.41	9.56	9.25	9.68	9.34	9.62	Cluster 1	826.481362843992	-0.547274420025309	0.190968538426211	20.1664682602622	0.000462992083450957	0.00188806139500963	arhgef12b	protein_coding	Rho guanine nucleotide exchange factor (GEF) 12b [Source:ZFIN;Acc:ZDB-GENE-070705-36]	no	no	no
ENSDARG00000100915	7.15	7.05	6.8	6.97	6.4	6.82	6.11	6.2	6.25	5.78	6.33	6.37	5.76	6.41	5.74	Cluster 1	93.5185858451978	-1.51911294771282	0.416671944802277	20.8104056492546	0.000345287489439034	0.00147094242720821	si:ch211-255f4.7	protein_coding	si:ch211-255f4.7 [Source:ZFIN;Acc:ZDB-GENE-050208-628]	no	no	no
ENSDARG00000100918	9.77	9.54	9.57	9.55	9.67	9.78	9.75	9.85	9.72	9.05	9.4	9.56	9.92	10.34	10.04	Cluster 3	855.27460656591	0.574494700326908	0.227577232676487	17.3137599393617	0.00167958362569633	0.00571646149259685	prc1a	protein_coding	protein regulator of cytokinesis 1a [Source:ZFIN;Acc:ZDB-GENE-020801-3]	no	no	no
ENSDARG00000100919	4.35	3.77	3.38	3.91	3.39	3.39	5.68	4.23	4.66	5.45	5.25	5.18	4.78	4.67	5.27	Cluster 2	32.9082808648408	2.39155831200411	1.08813425293598	18.9273951144302	0.000812182356464669	0.00307112235018531	slc5a2	protein_coding	solute carrier family 5 (sodium/glucose cotransporter), member 2 [Source:ZFIN;Acc:ZDB-GENE-040426-2498]	no	no	no
ENSDARG00000100941	3.3	3.13	3.25	3.34	3.37	2.98	3.35	3.1	3.79	3.86	5.24	4.92	4.45	4.19	4.19	Cluster 2	21.636967924346	3.23885960139923	0.959974502678672	33.262229907879	1.05554882009987e-06	9.15470763513997e-06	clca5.2	protein_coding	chloride channel accessory 5, tandem duplicate 2 [Source:ZFIN;Acc:ZDB-GENE-131126-1]	yes	no	no
ENSDARG00000100942	6.07	5.72	5.88	6.01	6.64	6.61	7.25	6.45	7.08	7.56	7.8	7.62	6.62	6.81	6.86	Cluster 2	125.797413365166	1.29760585583364	0.384974483355174	49.2255286475527	5.23924518757492e-10	9.45342066453735e-09	zgc:194655	protein_coding	zgc:194655 [Source:ZFIN;Acc:ZDB-GENE-081022-137]	yes	no	no
ENSDARG00000100944	8.75	8.65	9.16	8.05	8.84	9.08	8.3	8.17	8.66	8.78	8.53	8.08	7.63	7.93	7.76	Cluster 1	370.06906353212	-1.39825226694951	0.359573708533843	16.4207998714346	0.0025034971557125	0.00802072557607324	glrx2	protein_coding	glutaredoxin 2 [Source:ZFIN;Acc:ZDB-GENE-040718-101]	no	no	no
ENSDARG00000100952	2.83	3.9	4.64	7.94	6.19	7.86	7.72	9.89	5.06	7	8.11	7	7.05	7.32	7	Cluster 4	245.877983057782	5.05237072568029	1.25171712428077	20.4856447170173	0.000400381607836762	0.00166463550428041	wu:fj16a03	protein_coding	wu:fj16a03 [Source:ZFIN;Acc:ZDB-GENE-030131-7415]	no	no	no
ENSDARG00000100955	3.13	3.43	3.3	3.4	3.31	3.31	4.26	3.39	3.48	5.58	4.65	5.01	4.52	4.41	4.63	Cluster 2	25.6179713021805	3.84420505449591	0.845819735538695	52.0687719231063	1.33452387225479e-10	2.73270102131121e-09	stk24a	protein_coding	serine/threonine kinase 24a (STE20 homolog, yeast) [Source:ZFIN;Acc:ZDB-GENE-070424-52]	no	no	no
ENSDARG00000100958	7.14	7.74	6.88	7.38	7.21	7.4	5.53	7.07	7.11	6.8	6.85	6.92	8.07	7.99	7.99	Cluster 3	168.977672073754	0.940974141897069	0.478821562037401	16.7583107525035	0.0021534896438573	0.00704068961817841	si:ch211-188f17.1	protein_coding	si:ch211-188f17.1 [Source:ZFIN;Acc:ZDB-GENE-131120-111]	no	no	no
ENSDARG00000100959	5.04	4.85	4.51	3.17	3.85	3.87	3.81	3.64	3.17	3.9	4.11	3.97	3.63	3.77	3.45	Cluster 1	20.0767679320515	-2.99989546586523	1.02554802368762	16.0808232189477	0.00291260647131199	0.00911447796099893	si:dkey-3p4.7	protein_coding	si:dkey-3p4.7 [Source:ZFIN;Acc:ZDB-GENE-131119-47]	no	no	no
ENSDARG00000100962	6.74	6.06	5.64	6.46	6.58	6.15	7.33	6.45	6.77	7.18	6.58	6.89	7.52	7.25	7.77	Cluster 2	123.718302804391	1.83110641691084	0.471787149892437	19.1927242397102	0.000720293799818619	0.00276523521669498	ttc39b	protein_coding	tetratricopeptide repeat domain 39B [Source:ZFIN;Acc:ZDB-GENE-170303-3]	no	no	no
ENSDARG00000100979	4.01	3.92	4.17	3.44	4.05	4.27	3.84	4.09	3.96	4.86	5.31	5.08	5.24	5.17	5.16	Cluster 3	28.8970212802468	2.56931972944733	0.691005291246932	34.911536384974	4.84382365043781e-07	4.55308451853157e-06	CABZ01075618.1	protein_coding		yes	no	no
ENSDARG00000100981	8.03	7.96	8.04	8.21	7.89	8.17	8.01	7.97	7.82	7.35	6.99	7.75	7.33	7.6	7.53	Cluster 1	228.343198917398	-0.696297694863392	0.286773377142401	16.8988407577997	0.00202240683404553	0.00667169186112	CCDC39	protein_coding	coiled-coil domain containing 39 [Source:HGNC Symbol;Acc:HGNC:25244]	no	no	no
ENSDARG00000100990	9.87	9.9	10.25	9.32	9.87	9.7	9.1	9.02	9.42	8.89	9.05	8.92	8.58	8.96	8.49	Cluster 1	685.410225019377	-1.63312923641532	0.263915991921433	50.5762909481752	2.73689359006224e-10	5.24220387634998e-09	nme3	protein_coding	NME/NM23 nucleoside diphosphate kinase 3 [Source:ZFIN;Acc:ZDB-GENE-000210-34]	no	no	no
ENSDARG00000101002	6.14	5.42	5.68	4.51	4.63	3.75	5.43	4.47	4.97	6.01	6.62	6.33	6.2	5.57	5.62	Cluster 2	57.7196842651961	0.0812742303103156	0.693861782223407	28.1606302085209	1.15719690386857e-05	7.65520799849295e-05	CR392354.1	protein_coding		yes	no	no
ENSDARG00000101009	9.48	9.54	9.64	10.28	8.89	9.01	9.18	9.21	8.57	8.82	8.85	8.58	8.63	8.28	8.41	Cluster 1	578.246942354356	-1.37235960809996	0.392585526258175	18.7285636900407	0.000888552887135073	0.00331609215972172	cited4b	protein_coding	Cbp/p300-interacting transactivator, with Glu/Asp-rich carboxy-terminal domain, 4b [Source:ZFIN;Acc:ZDB-GENE-030425-5]	no	no	no
ENSDARG00000101014	2.61	2.64	2.64	2.81	2.64	3.2	3.31	3	2.7	3.08	3.81	3.44	3.27	3.43	3.36	Cluster 2	10.449038539044	7.55062507304426	1.69881209291886	20.5660712093924	0.000385976033062256	0.0016163476662042	slco1f4	protein_coding	solute carrier organic anion transporter family, member 1F4 [Source:ZFIN;Acc:ZDB-GENE-070112-2172]	no	no	no
ENSDARG00000101017	3.94	4.56	4.09	4.58	6.23	4.77	5.26	4.57	5	6.44	6.52	5.55	6.35	6.15	6.18	Cluster 2	59.825783424339	3.85501397447212	0.739627356497272	31.4519636843973	2.47562286038506e-06	1.95196355996162e-05	CT583642.1	protein_coding		no	no	no
ENSDARG00000101018	8	7.67	6.87	7.25	7.05	6.84	7.4	8.09	7.9	8.31	7.75	8.1	8.01	8.41	8	Cluster 2	228.522655172762	0.726556691629608	0.393356574465798	16.0248875324362	0.00298594946747374	0.00931006032307741	ptdss2	protein_coding	phosphatidylserine synthase 2 [Source:ZFIN;Acc:ZDB-GENE-130424-2]	no	no	no
ENSDARG00000101020	5.34	5.5	5.27	7.44	6.07	6.19	6.28	6.09	6.12	6.12	5.49	5.6	5.42	4.98	4.83	Cluster 4	69.8559569186995	-0.544291527459211	0.580189038856234	29.570906502952	5.98434050812173e-06	4.26840672163366e-05	KHDRBS3	protein_coding	KH RNA binding domain containing, signal transduction associated 3 [Source:HGNC Symbol;Acc:HGNC:18117]	no	no	no
ENSDARG00000101023	6.82	7.34	6.67	8.97	7.14	7.44	7.7	9.49	7.81	6.33	6.83	6.51	6.87	7.39	7.09	Cluster 4	232.91977149975	0.206169070878329	0.613762531353292	27.2230088142739	1.7918171084927e-05	0.000112460254334635	msx2b	protein_coding	muscle segment homeobox 2b [Source:ZFIN;Acc:ZDB-GENE-980526-492]	no	no	no
ENSDARG00000101024	9.51	9.85	9.54	9.32	10.1	9.6	9.97	9.67	10.38	10.47	10.47	10.45	10.44	10.61	10.6	Cluster 2	1140.10137037121	1.09461128326827	0.283296025256531	25.0377361904877	4.94384671818004e-05	0.000272831966495308	nufip1	protein_coding	nuclear fragile X mental retardation protein interacting protein 1 [Source:ZFIN;Acc:ZDB-GENE-030131-6203]	no	no	no
ENSDARG00000101027	5.2	5.45	5.16	5.83	6.27	5.75	7.13	6.26	6.6	7.75	7.98	7.76	7.34	7.72	7.09	Cluster 2	139.571213693591	3.18376459203012	0.402962342165001	102.591061223641	2.7612052017564e-21	2.61422089443857e-19	CABZ01075352.1	protein_coding		yes	no	no
ENSDARG00000101029	10.68	10.44	10.59	9.38	10.29	10.21	10.11	9.59	9.77	10.3	10.6	10.42	10.68	10.73	10.78	Cluster 2	1333.06277700365	0.190296005079333	0.284927434898013	19.3478387685189	0.000671419749191664	0.00260207809414357	si:ch73-347e22.4	protein_coding	si:ch73-347e22.4 [Source:ZFIN;Acc:ZDB-GENE-140106-269]	no	no	no
ENSDARG00000101034	9.17	9.14	8.84	8.87	8.91	8.3	8.6	9.13	8.44	8.41	8.11	7.99	8.24	7.98	7.69	Cluster 1	395.445610326116	-1.34987149550819	0.324161168434338	22.9789481763919	0.000127858308557779	0.000624861998643514	ZC3H12A	protein_coding	si:dkey-206d17.12 [Source:ZFIN;Acc:ZDB-GENE-081031-82]	no	no	no
ENSDARG00000101051	3.04	3.26	2.92	3.14	2.93	3.42	3.25	3.03	2.92	4.32	3.89	3.94	3.32	3.29	3.11	Cluster 2	12.8118149642384	0.776135709637616	0.956544056686385	20.5764795654459	0.00038414966598968	0.00161005330468659	ctsbb	protein_coding	cathepsin Bb [Source:ZFIN;Acc:ZDB-GENE-070323-1]	no	no	no
ENSDARG00000101057	9.46	9.56	9.54	8.96	9.93	9.91	10.08	9.75	10.35	10.73	11.01	10.96	10.9	11.3	10.79	Cluster 2	1379.27650373472	1.79531902303983	0.31381229504985	55.2708013920158	2.85102638889072e-11	6.53688370933508e-10	srsf7b	protein_coding	serine/arginine-rich splicing factor 7b [Source:ZFIN;Acc:ZDB-GENE-050913-95]	no	no	no
ENSDARG00000101063	8.66	8.51	9.09	8.2	8.19	7.79	7.83	7.88	8.01	8.18	8.66	8.1	7.85	8.03	8.12	Cluster 1	311.32537979571	-0.985126643429677	0.29439433600027	19.9733999555777	0.000505473709650121	0.00203530002753687	CABZ01058650.1	protein_coding		no	no	no
ENSDARG00000101067	5.34	5.79	4.64	5.26	6.89	7.36	7.68	7.21	7.38	8.31	8.04	7.7	7.98	7.78	7.79	Cluster 2	185.619580759597	3.60574564329558	0.588852439118107	40.9012337765421	2.81740784973162e-08	3.54668632246296e-07	si:ch73-194c23.1	protein_coding	si:ch73-194c23.1 [Source:ZFIN;Acc:ZDB-GENE-141222-97]	yes	no	no
ENSDARG00000101074	12.61	12.72	12.51	12.55	13.17	12.96	13.58	13	13.33	13.96	13.81	13.81	13.55	13.43	13.63	Cluster 2	10420.5758009721	1.09289801498398	0.237176268288836	47.2410997781905	1.35838623518491e-09	2.26800435412092e-08	glud1b	protein_coding	glutamate dehydrogenase 1b [Source:ZFIN;Acc:ZDB-GENE-030828-1]	no	no	no
ENSDARG00000101080	11.07	11.21	10.87	10.55	10.79	10.59	10.21	10.37	10.69	9.99	9.77	9.92	10.36	10.83	10.33	Cluster 1	1532.36462697764	-0.629456900779512	0.239889409565636	33.7936517963008	8.21443625934914e-07	7.30759067016054e-06	pwwp2b	protein_coding	PWWP domain containing 2B [Source:ZFIN;Acc:ZDB-GENE-110930-2]	no	no	no
ENSDARG00000101081	8.44	9.32	9.28	9.74	9.9	9.8	9.31	9.61	9.93	9.6	10.18	10.34	10.67	11.02	10.26	Cluster 2	1026.51576982221	1.95157679444857	0.347710493761934	33.7967093367608	8.20258848395514e-07	7.30226861817958e-06	ptprub	protein_coding	protein tyrosine phosphatase, receptor type, U, b [Source:ZFIN;Acc:ZDB-GENE-030131-7036]	no	no	no
ENSDARG00000101083	4.52	4.77	4.48	5.63	5.2	4.83	4.8	5.27	5.27	5.25	5.9	6.07	5.68	5.39	5.52	Cluster 2	43.5190869590808	1.99335163798161	0.570851293342539	19.026763350384	0.000776485348505213	0.00295092875118739	olfcg2	protein_coding	olfactory receptor C family, g2 [Source:ZFIN;Acc:ZDB-GENE-060503-253]	no	no	no
ENSDARG00000101085	10.55	9.9	10.03	9.84	10.56	10.37	11.46	10.39	11.1	11.75	11.57	11.36	10.32	10.55	10.1	Cluster 2	1840.64419007705	0.172017525689602	0.342275997818081	37.5677454213539	1.37587519835374e-07	1.46532474076169e-06	ss18l2	protein_coding	synovial sarcoma translocation gene on chromosome 18-like 2 [Source:ZFIN;Acc:ZDB-GENE-050417-268]	no	no	no
ENSDARG00000101088	2.75	2.79	2.68	3	2.69	2.69	3.67	4.05	3.22	3.53	3.3	3.48	2.95	3.09	3.15	Cluster 2	11.2981441516697	2.70951101659448	1.20833590905652	22.966872533574	0.000128570444211759	0.000627726286445649	si:ch73-359m17.5	protein_coding	si:ch73-359m17.5 [Source:ZFIN;Acc:ZDB-GENE-141212-366]	no	no	no
ENSDARG00000101089	9.79	10.02	9.53	9.67	9.96	10.1	10.19	9.7	10.28	10.84	10.61	10.72	11.01	11.13	10.64	Cluster 3	1352.19080253629	1.37731449457835	0.265190473605588	43.6426385582659	7.61135881914567e-09	1.08484736460634e-07	gart	protein_coding	phosphoribosylglycinamide formyltransferase [Source:ZFIN;Acc:ZDB-GENE-000616-14]	no	no	no
ENSDARG00000101094	9.86	10.51	9.96	9.34	10.61	10.28	10.25	10.36	10.75	10.52	10.83	10.93	11.31	11.31	11.35	Cluster 3	1644.29937058984	1.41190611654426	0.346162543699912	24.1258690386352	7.5365893547262e-05	0.000395148577050582	ATP11B	protein_coding	si:dkey-211e20.10 [Source:ZFIN;Acc:ZDB-GENE-081031-13]	no	no	no
ENSDARG00000101095	8	7	7.7	8.25	7.8	7.62	7.99	8.02	8.5	8.98	8.68	8.75	8.94	8.68	8.88	Cluster 2	338.959487739319	1.52873920143107	0.350335905863047	29.6676469846588	5.71923722907033e-06	4.10874226785491e-05	cpne4a	protein_coding	copine IVa [Source:ZFIN;Acc:ZDB-GENE-060503-427]	no	no	no
ENSDARG00000101102	7.52	7.7	7.73	8	7.41	7.7	7.22	7.01	7.07	5.86	6.85	6.58	6.99	6.19	7.26	Cluster 1	159.212082931485	-1.03251337372751	0.43148589304728	21.5217051551062	0.000249493888111647	0.00111173905046171	tprn	protein_coding	taperin [Source:ZFIN;Acc:ZDB-GENE-081104-254]	no	no	no
ENSDARG00000101127	13.29	13.07	13.15	12.38	13.27	13.11	12.41	12.13	12.49	11.9	11.68	11.62	11.2	11.37	11.37	Cluster 1	5937.34033376296	-2.20275009456382	0.260636585653044	96.8860628504726	4.52442981351713e-20	3.65773708949924e-18	map1lc3b	protein_coding	microtubule-associated protein 1 light chain 3 beta [Source:ZFIN;Acc:ZDB-GENE-030131-1145]	no	no	no
ENSDARG00000101131	6.07	7.57	7.49	8.2	7.87	7.77	6.52	6.64	7.12	5.99	6.49	6.43	6.2	5.7	5.75	Cluster 1	144.386363055793	-1.91900921827712	0.501626480336301	41.6848233021675	1.93890360495879e-08	2.52503659850805e-07	pbx1b	protein_coding	pre-B-cell leukemia homeobox 1b [Source:ZFIN;Acc:ZDB-GENE-070424-11]	no	no	no
ENSDARG00000101139	12.07	11.78	12.24	12.04	11.06	11.83	10.86	11.36	10.23	10.28	9.57	9.85	10.03	10.45	10.34	Cluster 1	2485.4151794306	-2.08889521935665	0.367264370585353	65.5725805716616	1.94910643765392e-13	6.335868185063e-12	agpat2	protein_coding	1-acylglycerol-3-phosphate O-acyltransferase 2 (lysophosphatidic acid acyltransferase, beta) [Source:ZFIN;Acc:ZDB-GENE-061103-541]	no	no	no
ENSDARG00000101144	11.17	10.96	11.15	10.91	10.85	10.78	11.07	10.97	10.57	10.63	10.67	10.41	10.3	10.39	10.25	Cluster 1	1758.0235277263	-0.939652728607253	0.202649785601736	25.1869697068225	4.61370505887623e-05	0.000257177649353074	zdhhc13	protein_coding	zinc finger, DHHC-type containing 13 [Source:ZFIN;Acc:ZDB-GENE-041212-79]	no	no	no
ENSDARG00000101164	3.78	3.64	3.63	6.04	5.53	4.24	4.87	5.57	5.36	4.18	4.73	4.48	3.98	4.27	4.51	Cluster 4	35.26545713177	1.939474692646	0.827960030259368	34.1646700630702	6.89430780968533e-07	6.26297936742666e-06	NANS (1 of many)	protein_coding	N-acetylneuraminate synthase [Source:HGNC Symbol;Acc:HGNC:19237]	no	no	no
ENSDARG00000101169	3.27	3.85	3.37	4.57	3.91	3.45	4.62	4.21	4.35	5.26	4.95	5.29	4.83	5.01	5.82	Cluster 2	32.1380301108569	5.02048577486945	1.04699042899835	23.929759882082	8.25063100305928e-05	0.000428179891571855	grap2b	protein_coding	GRB2-related adaptor protein 2b [Source:ZFIN;Acc:ZDB-GENE-040426-1485]	no	no	no
ENSDARG00000101175	8.37	8.79	8.83	8.98	8.36	8.42	9.59	9.95	8.52	8.67	8.02	8.24	8	8.03	8.24	Cluster 4	439.794457847833	-0.747478042912755	0.399504883438023	23.8386222918107	8.60494896780335e-05	0.000443792935580579	mcu	protein_coding	mitochondrial calcium uniporter [Source:ZFIN;Acc:ZDB-GENE-061013-24]	no	no	no
ENSDARG00000101190	6.69	6.24	6.57	5.38	5.92	6.21	7.28	6.65	5.86	6.29	5.88	5.55	5.51	5.12	5.24	Cluster 4	77.9620846332795	-2.039249951936	0.569240547065079	20.4697611600716	0.000403288930514539	0.00167504493241235	cyp2k8	protein_coding	cytochrome P450, family 2, subfamily K, polypeptide 8 [Source:ZFIN;Acc:ZDB-GENE-080721-19]	no	no	no
ENSDARG00000101195	3.12	3.24	3.24	5.8	3.25	4.56	5.74	6.16	4.99	5.41	4.72	4.69	3.3	4.51	4.61	Cluster 4	40.111057405848	5.78273189762478	1.56688510765544	23.8486670941584	8.56516823616491e-05	0.000442199230936152	cyp1c1	protein_coding	cytochrome P450, family 1, subfamily C, polypeptide 1 [Source:ZFIN;Acc:ZDB-GENE-050522-501]	no	no	no
ENSDARG00000101199	7.71	8.65	7.72	11.6	10.03	10.48	11.69	13.38	10.05	11.78	11.92	11.07	9.89	9.85	10.49	Cluster 2	2703.30072850141	2.48635341879935	0.780646742589342	36.8012205379054	1.97939235213215e-07	2.029101258464e-06	rbp4	protein_coding	retinol binding protein 4, plasma [Source:ZFIN;Acc:ZDB-GENE-000210-19]	no	no	no
ENSDARG00000101200	5.49	4.18	3.97	9.68	7.5	5.92	8.64	9.62	6.25	4.36	5.27	4.38	4.2	3.98	4.83	Cluster 4	269.896827529698	-0.767439049679894	1.1833875051033	42.1494776815395	1.55329086514449e-08	2.06607599049667e-07	zgc:112964	protein_coding	zgc:112964 [Source:ZFIN;Acc:ZDB-GENE-050306-47]	no	no	no
ENSDARG00000101209	12.3	12.07	11.95	11.82	11.36	11.06	10.89	11.67	10.11	9.44	8.91	9.06	9.77	9.13	9.29	Cluster 1	2351.00861825178	-3.20549894238372	0.395911983914085	105.084567845881	8.12592703534672e-22	8.09342332720533e-20	lamb1a	protein_coding	laminin, beta 1a [Source:ZFIN;Acc:ZDB-GENE-021226-1]	no	no	no
ENSDARG00000101210	6.42	6.81	6.45	6.29	6.47	7.15	6.92	6.26	6.84	5.92	6.46	6.41	7.52	7.55	7.25	Cluster 3	116.415297308962	1.24062863859212	0.419591257046018	18.6392334833453	0.000925135708109079	0.00343613948865096	glg1b	protein_coding	golgi glycoprotein 1b [Source:ZFIN;Acc:ZDB-GENE-060825-255]	no	no	no
ENSDARG00000101214	6.47	6.79	6.59	7.84	7.31	7.1	6.6	7.33	6.91	7.72	7.82	7.33	7.98	7.53	7.68	Cluster 2	169.075493625332	1.55740338514053	0.371691928112334	23.2896080114996	0.000110825061157923	0.000551357447119336	pkd1l2b	protein_coding	polycystic kidney disease 1 like 2b [Source:ZFIN;Acc:ZDB-GENE-141222-87]	no	no	no
ENSDARG00000101215	7.35	7.14	6.79	7.13	7.36	7.33	6.34	5.84	7.05	6.05	6.46	6.12	7.26	6.95	6.85	Cluster 1	123.017873374282	-0.106379293769417	0.429347824139791	16.6105480026202	0.00230035305656157	0.00745332350141614	sgip1b	protein_coding	SH3-domain GRB2-like (endophilin) interacting protein 1b [Source:ZFIN;Acc:ZDB-GENE-131121-110]	no	no	no
ENSDARG00000101216	12.48	12.27	12.38	11.62	12.16	12.03	11.77	11.34	12.02	11.88	11.68	11.79	11.37	11.73	11.25	Cluster 1	3857.65175790487	-1.08207653877531	0.25925551350322	19.6678611441869	0.000580716632863929	0.00229377506120677	meaf6	protein_coding	MYST/Esa1-associated factor 6 [Source:ZFIN;Acc:ZDB-GENE-040808-12]	no	no	no
ENSDARG00000101220	8.21	8.34	8.07	8.39	8.54	7.87	8.47	8.45	9.22	8.88	8.89	9.11	9.2	8.86	8.97	Cluster 3	419.87721347974	1.01630052270424	0.316168825190789	17.2647885282386	0.00171685277942186	0.00582023610723	polrmt	protein_coding	polymerase (RNA) mitochondrial (DNA directed) [Source:ZFIN;Acc:ZDB-GENE-030131-1528]	no	no	no
ENSDARG00000101226	2.55	2.55	2.55	2.52	2.6	2.51	2.73	2.78	2.67	3.06	2.93	3.14	2.96	3.05	3.11	Cluster 2	7.74980237096468	3.0751370597943	0.908851814102341	23.1932227846353	0.000115853563072279	0.000572598991762556	FO203432.1	protein_coding		no	no	no
ENSDARG00000101234	7.61	7.57	6.89	7.59	7.63	7.93	8.44	7.75	8.2	8.89	8.64	8.64	8.11	8.55	8.38	Cluster 2	293.099773352588	1.24112226599747	0.329702426922424	32.7757190803676	1.32766698181328e-06	1.12598459969859e-05	nsmfb	protein_coding	NMDA receptor synaptonuclear signaling and neuronal migration factor b [Source:ZFIN;Acc:ZDB-GENE-080603-4]	no	no	no
ENSDARG00000101239	9.63	9.71	9.42	9.37	9.91	9.81	9.9	9.6	10.36	10.36	10.55	10.68	10.35	10.6	10.4	Cluster 2	1122.41008621054	1.03972837501901	0.272524329075651	28.2846738269202	1.09207891501102e-05	7.27273735859174e-05	hsd17b4	protein_coding	hydroxysteroid (17-beta) dehydrogenase 4 [Source:ZFIN;Acc:ZDB-GENE-040421-1]	no	no	no
ENSDARG00000101242	8.03	8.42	8.41	7.91	8.54	8.58	7.48	7.48	7.66	7.48	5.89	7.6	7.64	7.39	7.75	Cluster 1	245.199375284214	-0.904786788036536	0.462557190335559	16.6374700684779	0.0022728786100821	0.00737389933433803	zcchc14	protein_coding	zinc finger, CCHC domain containing 14 [Source:ZFIN;Acc:ZDB-GENE-060503-319]	no	no	no
ENSDARG00000101250	4.47	4.17	4.17	4.92	5.23	4.5	4.89	4.46	4.43	5.65	5.45	5.19	4.58	5.07	4.54	Cluster 2	32.0383958185369	1.18410272272088	0.637897926857817	18.6856784652284	0.000905933355269004	0.00337185957342275	si:ch73-329n5.3	protein_coding	si:ch73-329n5.3 [Source:ZFIN;Acc:ZDB-GENE-131127-58]	no	no	no
ENSDARG00000101260	8.4	8.52	8.44	8.82	8.38	8.74	7.94	8.64	7.6	7.72	6.93	6.9	7.9	7.64	8.43	Cluster 1	300.762136482433	-0.524699878064686	0.407358571215455	20.7788140569111	0.000350299059338616	0.00148898029660832	GPATCH2	protein_coding	si:ch73-21k16.4 [Source:ZFIN;Acc:ZDB-GENE-081031-96]	no	no	no
ENSDARG00000101264	2.81	3.16	3.28	5.14	3.3	3.4	6.01	7.07	5.86	8.98	4.57	7.44	5.33	5.86	5.73	Cluster 2	129.540194058328	5.40433089726249	1.29192137234848	37.8979516985428	1.17621023861295e-07	1.27503852596702e-06	trim35-12	protein_coding	tripartite motif containing 35-12 [Source:ZFIN;Acc:ZDB-GENE-110920-4]	no	no	no
ENSDARG00000101277	11.17	11	11.07	10.33	10.23	10.7	9.89	10.05	9.91	10.07	9.84	9.84	10.12	10.32	9.92	Cluster 1	1354.55381826114	-1.13614734936525	0.216332594528574	62.3782923043102	9.17139477325717e-13	2.71543079493583e-11	znf207b	protein_coding	zinc finger protein 207, b [Source:ZFIN;Acc:ZDB-GENE-030131-7377]	no	no	no
ENSDARG00000101280	7.1	7.12	7.19	7.88	6.96	7.32	7.7	7.65	7.63	8.83	8.43	8.76	8	8.34	7.86	Cluster 2	251.805289269705	1.25646948310689	0.323202380051079	50.3403439625278	3.06577145797136e-10	5.80035668438643e-09	vat1l	protein_coding	vesicle amine transport 1-like [Source:ZFIN;Acc:ZDB-GENE-080204-21]	no	no	no
ENSDARG00000101290	2.4	2.43	2.43	2.43	2.49	2.43	2.67	2.88	2.53	3.01	3.48	3.5	3.23	3.1	3	Cluster 2	9.20456560489825	7.4332197869104	1.5355817615951	43.3254947132052	8.85729108420226e-09	1.23972202358986e-07	si:dkey-203a12.8	protein_coding	si:dkey-203a12.8 [Source:ZFIN;Acc:ZDB-GENE-141216-182]	no	no	no
ENSDARG00000101294	9.72	9.47	9.59	9.27	10.08	10	10.26	9.77	10.31	10.63	10.64	10.62	10.03	10.3	9.86	Cluster 2	1111.837601112	0.580053740623644	0.283418891416113	22.5886506956872	0.000152982419904976	0.000727236016730413	BLOC1S5-TXNDC5	protein_coding	BLOC1S5-TXNDC5 readthrough (NMD candidate) [Source:HGNC Symbol;Acc:HGNC:42001]	no	no	no
ENSDARG00000101301	3.49	3.47	3.55	4.07	3.82	3.87	3.96	4.07	3.99	4.38	4.76	4.56	4.15	4	4.16	Cluster 2	19.1493226737605	3.51373367111227	0.739110774654171	44.6093490175628	4.79342549891946e-09	7.13000567043576e-08	si:dkey-261o4.1	protein_coding	si:dkey-261o4.1 [Source:ZFIN;Acc:ZDB-GENE-141211-74]	no	no	no
ENSDARG00000101306	10.84	10.71	10.7	10.24	10.38	10.43	10.53	10.29	10.61	11.28	10.97	10.9	10.12	10.61	10.01	Cluster 1	1582.42910419275	-0.574819978018109	0.235520033361856	22.378054347249	0.000168514115764604	0.000789315553524953	mrpl15	protein_coding	mitochondrial ribosomal protein L15 [Source:ZFIN;Acc:ZDB-GENE-040801-168]	no	no	no
ENSDARG00000101309	10.2	10.15	9.99	9.75	10.45	10.12	10.43	9.72	10.5	10.93	10.54	10.63	10.93	10.88	10.94	Cluster 3	1434.18357645708	0.963348937017692	0.28369699511376	19.5600038937731	0.000609842884233075	0.00239625813751043	si:ch73-100l22.3	protein_coding	si:ch73-100l22.3 [Source:ZFIN;Acc:ZDB-GENE-141222-74]	no	no	no
ENSDARG00000101317	5.39	5.48	4.96	5.74	5.99	6.13	6.19	6.49	6.66	6.57	6.21	5.92	5.75	6.01	6.53	Cluster 2	71.1463568124285	1.47071695396894	0.476112796612635	17.9890551602859	0.00124019100005301	0.00440901711897771	grinaa	protein_coding	glutamate receptor, ionotropic, N-methyl D-aspartate-associated protein 1a (glutamate binding) [Source:ZFIN;Acc:ZDB-GENE-060616-231]	no	no	no
ENSDARG00000101323	9.28	8.92	8.83	8.28	9.04	9.3	9.81	9.27	9.54	9.96	10.16	10.11	9.77	9.94	9.58	Cluster 2	762.688822034704	0.914645550384199	0.315206849504041	28.0219416638617	1.23458632641758e-05	8.09618107131885e-05	trnau1apa	protein_coding	tRNA selenocysteine 1 associated protein 1a [Source:ZFIN;Acc:ZDB-GENE-050522-502]	no	no	no
ENSDARG00000101324	5.07	5.7	5.12	12.47	8.23	12.58	10.61	8.36	7.23	11.91	12.94	9.78	9.98	6.73	9.83	Cluster 4	2667.0959724203	5.47761995901031	1.28539563190598	30.8955144852566	3.21537002834052e-06	2.47107141066911e-05	apoa1b	protein_coding	apolipoprotein A-Ib [Source:ZFIN;Acc:ZDB-GENE-050302-172]	no	no	no
ENSDARG00000101332	11.64	11.48	11.47	11.15	11.07	11.28	10.76	10.84	11.17	10.63	10.7	10.76	11.02	11.06	10.69	Cluster 1	2186.56559021423	-0.710419174761696	0.203885532770241	28.3755733957381	1.04668744739053e-05	7.01737141626933e-05	uba2	protein_coding	ubiquitin-like modifier activating enzyme 2 [Source:ZFIN;Acc:ZDB-GENE-040426-2681]	no	no	no
ENSDARG00000101348	6.77	6.78	6.1	7.12	7.07	6.92	7.66	7.47	7.61	7.31	7.48	7.2	7.22	7.19	6.71	Cluster 2	146.60033634174	0.667137039456361	0.338077548095692	19.0727485445875	0.000760495179181276	0.00289945337032824	plppr5b	protein_coding	phospholipid phosphatase related 5b [Source:ZFIN;Acc:ZDB-GENE-070620-15]	yes	no	no
ENSDARG00000101361	10.01	10.14	10.09	9.22	10.01	9.43	8.89	9.02	9.6	8.88	8.98	9.17	9.74	9.5	9.65	Cluster 1	765.479270179582	-0.538008150889271	0.296828899696796	23.2083560806456	0.000115049315529936	0.000569211928634755	znf644a	protein_coding	zinc finger protein 644a [Source:ZFIN;Acc:ZDB-GENE-030131-6244]	no	no	no
ENSDARG00000101364	2.92	3.07	3.38	1.9	1.89	1.89	1.96	1.91	1.89	2.01	2.54	1.98	1.99	2.04	1.9	Cluster 1	10.6258449815523	-5.82769246736761	1.62400891157342	39.32315425266	5.97377714883992e-08	6.95079677598664e-07	wfikkn1	protein_coding	WAP, follistatin/kazal, immunoglobulin, kunitz and netrin domain containing 1 [Source:ZFIN;Acc:ZDB-GENE-040426-2465]	no	no	no
ENSDARG00000101368	4.58	4.03	3.69	5.16	5.02	5.61	5.47	5.14	5.12	6.41	6.23	5.68	5.53	4.44	5.38	Cluster 2	47.787019972573	2.39830742109833	0.802211593744847	22.2707182822855	0.000177022147354279	0.000824205585101263	cngb3.2	protein_coding	cyclic nucleotide gated channel beta 3, tandem duplicate 2 [Source:ZFIN;Acc:ZDB-GENE-091118-102]	no	no	no
ENSDARG00000101377	9.31	8.86	8	8.15	8.15	8.35	8.86	8.33	9.11	9.71	9.71	9.41	9.62	9.28	9.67	Cluster 3	564.332182668302	0.861191712136279	0.365033784359582	29.3767510242356	6.55386577835085e-06	4.61513738351064e-05	ccdc142	protein_coding	coiled-coil domain containing 142 [Source:ZFIN;Acc:ZDB-GENE-030131-6705]	no	no	no
ENSDARG00000101389	4.54	4.42	4.84	5.14	4.54	4.94	5.4	5.17	5.13	5.5	5.7	5.32	5.47	5.25	5.47	Cluster 2	38.2049917423293	1.71963779669208	0.511181383622005	18.0645464710437	0.00119876188705593	0.00428133148630421	zgc:174180	protein_coding	zgc:174180 [Source:ZFIN;Acc:ZDB-GENE-080206-1]	no	no	no
ENSDARG00000101393	2.68	3.19	3.42	7.97	5.47	8.39	6.82	5.59	5.27	5.53	5.5	5.94	4.75	4.46	4.84	Cluster 4	111.133311390609	5.14708278472621	1.06732949154704	91.8501878419177	5.32586654552822e-19	3.76744536885377e-17	si:dkey-31g6.6	protein_coding	si:dkey-31g6.6 [Source:ZFIN;Acc:ZDB-GENE-110209-1]	no	no	no
ENSDARG00000101406	10.57	10.83	11.22	12.12	11.64	11.38	11.42	12.3	11.88	11.87	12.22	12.33	11.88	12.15	11.77	Cluster 2	3609.22211889429	1.24313023374433	0.321766914290176	22.4570666342923	0.000162511579601498	0.00076580967677466	rplp2	protein_coding	ribosomal protein, large P2 [Source:ZFIN;Acc:ZDB-GENE-031018-2]	no	no	no
ENSDARG00000101422	6.59	6.68	6.54	6.37	7.34	7.32	7.2	7.25	7.67	7.66	7.73	7.66	7.29	7.42	7.38	Cluster 2	158.756038767499	1.07651513774929	0.358501342677418	19.0803924514303	0.000757868958273135	0.00289138492787262	hdac12	protein_coding	histone deacetylase 12 [Source:ZFIN;Acc:ZDB-GENE-131121-613]	no	no	no
ENSDARG00000101437	5.86	5.72	5.53	6.37	5.98	4.85	6.37	6.29	6.44	6.88	6.89	6.62	6.69	7.05	6.4	Cluster 2	88.0321098146593	1.60976572338197	0.521613859740215	16.2850086902553	0.00265962538498326	0.0084502580178746	BX511010.2	protein_coding		no	no	no
ENSDARG00000101438	8.06	7.4	7.79	7.82	7.91	7.62	8.03	8.33	8.08	8.15	8.66	8.35	8.76	8.74	8.45	Cluster 2	299.773931007347	1.12431926483177	0.291546688907011	22.9754018515178	0.000128067038641337	0.000625732541418963	lonp2	protein_coding	lon peptidase 2, peroxisomal [Source:ZFIN;Acc:ZDB-GENE-041212-1]	no	no	no
ENSDARG00000101441	8.09	7.73	8.79	9.28	8.29	8.6	7.98	8.53	7.42	8.37	7.36	7.48	7.11	6.99	7.38	Cluster 1	293.017542599155	-1.46179453504132	0.483192838617334	19.7204987618241	0.000567006322549166	0.00224780408079513	lima1a	protein_coding	LIM domain and actin binding 1a [Source:ZFIN;Acc:ZDB-GENE-001120-1]	no	no	no
ENSDARG00000101455	3.95	3.75	4.12	4.46	4.74	3.96	4.86	4.72	4.04	5.62	5.49	5.71	4.99	5.13	4.76	Cluster 2	33.7840245112251	2.63756416950449	0.694788815840567	32.8687324491229	1.27072507418895e-06	1.08211540175461e-05	si:ch211-284k5.2	protein_coding	si:ch211-284k5.2 [Source:ZFIN;Acc:ZDB-GENE-131127-514]	no	no	no
ENSDARG00000101465	9.21	9.12	9.01	8.6	9.48	9.21	9.68	9.29	10.07	9.71	9.85	9.79	9.97	10.07	9.65	Cluster 2	773.705886057069	0.969691858469894	0.30714626551547	17.0816695090782	0.0018635839835274	0.00624034981035937	orc2	protein_coding	origin recognition complex, subunit 2 [Source:ZFIN;Acc:ZDB-GENE-061013-682]	no	no	no
ENSDARG00000101472	9.53	9.53	9.63	9.04	9.57	9.28	9.7	9.4	9.69	10.06	9.66	9.93	9.02	9.13	9.02	Cluster 1	739.224940980131	-0.621836276556675	0.230582072929318	22.3311105704055	0.000172184038160444	0.000804609566491518	pop4	protein_coding	POP4 homolog, ribonuclease P/MRP subunit [Source:ZFIN;Acc:ZDB-GENE-050522-505]	no	no	no
ENSDARG00000101473	2.61	2.89	2.68	2.69	2.69	2.69	3.05	3.95	2.89	4.9	3.99	3.51	3.21	3.77	4.17	Cluster 2	16.9716874785556	5.1299672810106	1.46001140253706	30.3965799269385	4.06383160382575e-06	3.04879201371682e-05	si:ch211-25g7.5	protein_coding	si:ch211-25g7.5 [Source:ZFIN;Acc:ZDB-GENE-131121-401]	no	no	no
ENSDARG00000101479	2.46	2.48	2.53	2.95	2.48	2.58	2.68	2.61	2.7	3.33	3.36	2.94	3.11	3.19	3.01	Cluster 2	8.5883236277411	5.76311091786814	1.42279329493076	21.8633500045168	0.000213370946635113	0.000969513972849329	BX908782.3	protein_coding	uncharacterized protein LOC100003647 precursor [Source:RefSeq peptide;Acc:NP_001165779]	no	no	no
ENSDARG00000101482	11.34	11.11	11.16	10.29	11.34	11.29	11.65	11.24	11.7	11.09	10.75	11.02	10.4	10.23	10.31	Cluster 1	2185.78085610834	-1.07074972384038	0.300883684670905	23.8607679289777	8.51748737622872e-05	0.00044010258490993	hk2	protein_coding	hexokinase 2 [Source:ZFIN;Acc:ZDB-GENE-040426-2017]	no	no	no
ENSDARG00000101492	6.13	5.75	5.96	5.63	4.97	5.56	5.3	5.41	4.93	4.73	4.68	4.72	5.25	4.89	5.17	Cluster 1	43.9903864836482	-1.50624283991884	0.485296112195771	26.8844537387749	2.09772816404864e-05	0.000128907777109603	CR847895.4	protein_coding		no	no	no
ENSDARG00000101528	4.65	4.4	3.68	3.99	4.25	3.5	3.21	3.52	3.04	3.38	3.44	3.22	3.21	3.21	3.3	Cluster 1	16.1409281056121	-3.42361445540705	0.953277487825211	23.8191396554835	8.68263036905667e-05	0.00044746921092896	si:ch211-194h1.2	protein_coding	si:ch211-194h1.2 [Source:ZFIN;Acc:ZDB-GENE-110913-110]	no	no	no
ENSDARG00000101533	8.52	8.43	8.86	7.93	8.38	8.36	7.77	7.38	7.64	7.63	7.21	7.52	8.23	8.05	7.95	Cluster 1	274.947898615223	-0.674478635252106	0.284211970412327	36.064125024215	2.80711761308421e-07	2.78475014206362e-06	znf1167	protein_coding	zinc finger protein 1167 [Source:ZFIN;Acc:ZDB-GENE-050208-547]	no	no	no
ENSDARG00000101534	6.56	7.05	6.9	7.39	7.78	6.71	7.74	6.91	7.66	8.26	8.51	8.22	8.08	8.73	8.27	Cluster 2	237.304173439874	2.03811030297903	0.404698669819778	35.9376017598891	2.98049782392459e-07	2.9329862668497e-06	rab3db	protein_coding	RAB3D, member RAS oncogene family, b [Source:ZFIN;Acc:ZDB-GENE-040718-428]	yes	no	no
ENSDARG00000101536	4.38	4.33	4.09	4.61	4.5	3.92	4.97	4.69	5.25	6.01	6.3	5.96	5.94	5.85	5.84	Cluster 2	48.7897851729148	3.14147352374518	0.533859364085357	69.3040577356613	3.18345947299964e-14	1.17434282781764e-12	CR376821.1	protein_coding		yes	no	no
ENSDARG00000101543	9.38	9.12	9.13	8.93	9.44	8.84	9.87	9.14	9.59	9.98	9.93	9.71	9.61	9.71	9.92	Cluster 2	750.863096374804	0.657187995577205	0.281640655231286	16.9291123771519	0.00199521733493312	0.00659860693848251	strumpellin	protein_coding	strumpellin [Source:ZFIN;Acc:ZDB-GENE-040426-838]	no	no	no
ENSDARG00000101554	3.28	3.22	3.21	3.42	3.43	3.43	3.9	4.98	3.45	3.69	3.45	3.66	3.29	3.57	3.27	Cluster 2	15.7245421690491	0.633388003194312	0.922368108585325	18.4552931768474	0.00100521675417157	0.00369444976809921	or106-8	protein_coding	odorant receptor, family G, subfamily 106, member 8 [Source:ZFIN;Acc:ZDB-GENE-070804-3]	no	no	no
ENSDARG00000101560	12.56	12.5	12.74	12.27	12.49	12.5	12.33	12.23	12.55	12.37	12.37	12.41	11.68	11.96	11.77	Cluster 1	5231.70627510263	-0.943628673210715	0.183498757361301	27.6533217558045	1.46622571459579e-05	9.39501294221183e-05	psma1	protein_coding	proteasome subunit alpha 1 [Source:ZFIN;Acc:ZDB-GENE-040801-15]	no	no	no
ENSDARG00000101564	2.76	2.79	2.73	2.73	2.73	3.47	2.67	3.09	3.19	4.1	4.32	4.21	3.38	3.39	3.71	Cluster 2	14.5262877446384	4.50543916153002	1.59148322752351	16.4759500989439	0.00244269744923127	0.00785321710598562	si:dkey-226n24.1	protein_coding	si:dkey-226n24.1 [Source:ZFIN;Acc:ZDB-GENE-141216-271]	no	no	no
ENSDARG00000101579	9.98	9.93	9.87	9.88	9.8	9.88	9.29	9.45	9.54	9.73	9.57	9.65	10.32	10.25	9.9	Cluster 3	915.300922884066	0.292137146306128	0.19301209485218	24.4933143172605	6.35990561623347e-05	0.000339977779828711	epc1a	protein_coding	enhancer of polycomb homolog 1 (Drosophila) a [Source:ZFIN;Acc:ZDB-GENE-070629-5]	no	no	no
ENSDARG00000101595	3.71	4.23	4.22	4.84	4.58	3.55	4.9	4.94	4.99	6.56	6.03	5.68	5.34	5.75	5.97	Cluster 2	48.5913738533128	3.4311241648173	0.781164318169952	34.1329358086435	6.99842668668172e-07	6.34598778216951e-06	tgm1l2	protein_coding	transglutaminase 1 like 2 [Source:ZFIN;Acc:ZDB-GENE-110408-37]	yes	no	no
ENSDARG00000101606	4.67	4.28	4.43	7.88	4.06	5.51	5.75	5.26	4.99	4.31	4.37	4.96	4.64	4.86	3.97	Cluster 4	63.0228198112255	0.110772105304902	0.937202538393481	26.9661038846081	2.01950545445427e-05	0.000124592878632089	rims2a	protein_coding	regulating synaptic membrane exocytosis 2a [Source:ZFIN;Acc:ZDB-GENE-040426-1656]	no	no	no
ENSDARG00000101609	6.43	6.42	6.84	5.18	5.74	5.7	5.48	5.7	5.79	5.39	6.25	5.93	5.41	5.65	5.86	Cluster 1	64.6815495551458	-1.49503462108522	0.477154413267885	18.586698409411	0.00094734120728338	0.00350830735761361	si:dkey-109a10.2	protein_coding	si:dkey-109a10.2 [Source:ZFIN;Acc:ZDB-GENE-141212-404]	yes	no	no
ENSDARG00000101611	8.27	7.95	8.09	8.01	8.67	8.38	8.68	8.26	8.9	9.73	10.02	9.63	9.58	9.93	9.4	Cluster 2	572.363639248932	1.91488900992647	0.299520509749342	79.7455278386215	1.97202609919159e-16	1.0403273277515e-14	HUS1B	protein_coding	zgc:162895 [Source:ZFIN;Acc:ZDB-GENE-070410-106]	no	no	no
ENSDARG00000101619	10.22	10.36	10.59	10.47	10.9	10.66	11.07	10.73	11.14	11.56	11.54	11.57	10.88	11.1	10.66	Cluster 2	2021.51699026825	0.591175353099787	0.229613019626615	41.7940005291717	1.84048685657698e-08	2.41200645940878e-07	minos1	protein_coding	mitochondrial inner membrane organizing system 1 [Source:ZFIN;Acc:ZDB-GENE-060825-325]	no	no	no
ENSDARG00000101624	11.83	12.07	11.98	11.84	11.63	11.77	10.97	11.54	11.19	10.34	9.9	10.13	10.48	10.61	10.26	Cluster 1	2591.65949618404	-1.79086175555752	0.234608048788569	121.610400961647	2.41914544311452e-25	3.69550438856145e-23	lmnb2	protein_coding	lamin B2 [Source:ZFIN;Acc:ZDB-GENE-990630-13]	no	no	no
ENSDARG00000101628	10.01	9.52	9.39	8.79	8.5	9.09	8.73	9.23	8.41	7.59	8.05	8.09	8.11	8.36	8.5	Cluster 1	479.145687324142	-1.65207938857727	0.336820863393235	48.2150454276297	8.51215998006439e-10	1.48218729722799e-08	ascl1b	protein_coding	achaete-scute family bHLH transcription factor 1b [Source:ZFIN;Acc:ZDB-GENE-980526-174]	no	no	no
ENSDARG00000101629	4.37	3.94	3.54	5.43	3.77	3.89	4.81	4.78	4.57	6.85	4.71	5.96	5.68	5.5	5.15	Cluster 2	47.9810381183934	3.01350259435313	0.978416847125343	19.4716462308286	0.000634776867137898	0.00247858616774873	SI	protein_coding	sucrase-isomaltase [Source:HGNC Symbol;Acc:HGNC:10856]	no	no	no
ENSDARG00000101630	6.41	5.92	6.39	6.4	6.87	7.21	7.03	6.54	6.39	7.79	8.32	7.52	7.89	7.96	7.91	Cluster 2	169.647656842629	2.28884855401344	0.401242738474242	51.8638035299769	1.47294041927976e-10	2.99153478303964e-09	si:dkey-8l13.5	protein_coding	si:dkey-8l13.5 [Source:ZFIN;Acc:ZDB-GENE-141216-349]	yes	no	no
ENSDARG00000101631	10.7	10.64	10.59	10.64	10.97	10.9	11.19	11.01	11.13	11.65	11.6	11.51	11.07	11.3	11.2	Cluster 2	2236.14861672851	0.659019840069495	0.174180943410989	49.5063056269631	4.57796774307563e-10	8.39406456572778e-09	ETFA	protein_coding	electron transfer flavoprotein alpha subunit [Source:HGNC Symbol;Acc:HGNC:3481]	no	no	no
ENSDARG00000101634	4.11	4.09	4.36	4.53	4.98	4.9	4.45	4.43	5.58	4.89	5.58	6.2	6.2	5.97	5.87	Cluster 2	46.9577351951878	3.67801505053237	0.705489203982219	30.2337449491619	4.38638219698171e-06	3.26032587178641e-05	si:ch211-209j12.1	protein_coding	si:ch211-209j12.1 [Source:ZFIN;Acc:ZDB-GENE-120709-44]	yes	no	no
ENSDARG00000101635	7.28	7.83	7.43	8.46	7.2	7.74	7.63	7.74	6.88	5.74	6.74	6.81	7.03	6.13	6.57	Cluster 1	169.653510288149	-1.24653253371743	0.522751185185222	19.3879287079818	0.00065933101492885	0.00256320722431356	dact1	protein_coding	dishevelled-binding antagonist of beta-catenin 1 [Source:ZFIN;Acc:ZDB-GENE-040623-3]	no	no	no
ENSDARG00000101637	11.16	10.99	10.99	11.25	10.36	10.84	9.96	9.79	9.23	9.44	9.08	8.9	8.89	8.27	8.99	Cluster 1	1257.61486611745	-2.76958478292803	0.336460966705211	102.375933224132	3.06844919097819e-21	2.89410548694534e-19	ccnd1	protein_coding	cyclin D1 [Source:ZFIN;Acc:ZDB-GENE-980526-176]	no	no	no
ENSDARG00000101651	5.42	5.33	5.38	4.66	5.17	4.9	5.58	5.36	5.91	6.16	6.64	6.65	6.39	6.66	6.76	Cluster 2	70.175227599475	1.98697537105131	0.414653913697031	63.0321436496147	6.68100796349226e-13	2.02134991848065e-11	si:zfos-1056e6.1	protein_coding	si:zfos-1056e6.1 [Source:ZFIN;Acc:ZDB-GENE-141216-389]	no	no	no
ENSDARG00000101660	6.19	6.88	6.21	6.73	6.7	6.71	7.48	7.07	6.9	7.44	7.29	7.51	7.7	7.99	8.02	Cluster 3	157.900956459229	2.00507357812122	0.34360371413105	42.5539848566243	1.28048989071948e-08	1.73661210669472e-07	sntg2	protein_coding	syntrophin, gamma 2 [Source:ZFIN;Acc:ZDB-GENE-060526-196]	no	no	no
ENSDARG00000101670	8.86	8.23	8.67	8.87	8.85	8.49	8.73	9.08	9.18	9.47	9.49	8.91	10.36	9.59	10.17	Cluster 3	635.376202398198	1.79801133417131	0.321239779968797	43.6188562346288	7.6983936024502e-09	1.09390505751305e-07	kntc1	protein_coding	kinetochore associated 1 [Source:ZFIN;Acc:ZDB-GENE-050208-92]	no	no	no
ENSDARG00000101675	3.84	3.92	4.06	4.56	4.2	3.92	3.96	4.3	3.95	5.3	4.43	5.1	4.78	4.62	4.8	Cluster 2	25.1405303811053	2.14459085615087	0.671833548172361	23.1297104687939	0.00011929017534037	0.00058783403245106	zgc:123107	protein_coding	zgc:123107 [Source:ZFIN;Acc:ZDB-GENE-051113-192]	no	no	no
ENSDARG00000101695	6.81	6.93	6.94	8	8.56	6.91	8.65	9.81	7.07	8.54	7.81	7.84	7.22	7.55	7.44	Cluster 2	288.716610108655	0.683951347672696	0.613510672873566	21.2930974949342	0.000276987312466174	0.00121661387906293	si:dkey-26m3.3	protein_coding	si:dkey-26m3.3 [Source:ZFIN;Acc:ZDB-GENE-070705-445]	no	no	no
ENSDARG00000101697	7.53	8.16	7.98	5.74	8.09	7.71	7.55	7.52	7.33	7.47	8.17	8.48	8.8	9	8.87	Cluster 3	287.381375045667	1.2294188259898	0.542846710410477	15.9023103019621	0.00315308935269903	0.00974093360821412	VWDE	protein_coding	si:dkey-30e9.7 [Source:ZFIN;Acc:ZDB-GENE-131121-540]	no	no	no
ENSDARG00000101701	7.28	7.15	6.72	7	6.44	6.27	7.76	7.6	6.32	5.79	5.82	5.42	6.52	6.53	5.91	Cluster 1	115.608108802849	-1.03863683944153	0.509605461510941	26.6377916507128	2.35280842950439e-05	0.000142263642398725	bmp5	protein_coding	bone morphogenetic protein 5 [Source:ZFIN;Acc:ZDB-GENE-040426-1413]	no	no	no
ENSDARG00000101705	3.75	3.96	4	4	4.06	4.41	4.75	4.64	5.05	5.27	5.55	5.88	4.98	4.92	5.31	Cluster 2	34.5943410917117	3.11318656048803	0.59836073163611	55.9699865541376	2.03444075673641e-11	4.79258040139418e-10	CR388047.1	protein_coding		no	no	no
ENSDARG00000101716	6.28	7.04	6.49	7.19	6.48	6.86	6.1	6.22	6.77	5.15	5.07	5.44	6.35	5.96	6.08	Cluster 1	88.7653907215149	-0.764730805237599	0.450544663127312	34.258482482256	6.59545372877979e-07	6.01563362075519e-06	CABZ01088933.1	protein_coding		no	no	no
ENSDARG00000101719	8.84	8.09	7.41	7.61	7.59	7.92	8.21	7.92	8.32	9.65	9.47	9.17	9.81	9.43	10.03	Cluster 3	513.319688998867	1.87420934427991	0.38345132045383	65.9519555526144	1.62138734981353e-13	5.31217697504696e-12	pargl	protein_coding	poly (ADP-ribose) glycohydrolase, like [Source:ZFIN;Acc:ZDB-GENE-090313-286]	no	no	no
ENSDARG00000101720	4.32	4.31	4.48	3.14	3.53	3.24	2.98	2.95	2.77	2.96	2.79	3.03	3.24	3.1	3.43	Cluster 1	15.1532946076332	-2.69557090465707	0.860125662461169	42.3868411451402	1.38687920365833e-08	1.86565597898933e-07	CU459186.4	protein_coding	Histone H3.2 [Source:UniProtKB/Swiss-Prot;Acc:Q4QRF4]	no	no	no
ENSDARG00000101735	8.92	9.01	9.03	9.98	9.37	9.21	8.76	8.89	9.14	8.61	8.6	8.53	8.29	8.6	8.37	Cluster 1	507.240002138352	-0.703737474367369	0.270471391442351	34.7343438595887	5.26714599043416e-07	4.90470961712082e-06	chn1	protein_coding	chimerin 1 [Source:ZFIN;Acc:ZDB-GENE-040426-1934]	no	no	no
ENSDARG00000101744	11.68	11.69	11.54	11.52	11.85	11.89	11.38	11.16	11.46	11.01	11.11	11.23	10.98	10.66	10.79	Cluster 1	2687.44276702752	-0.984489150909859	0.200334229073233	41.0222117940427	2.6595161348271e-08	3.37007388077327e-07	hug	protein_coding	HuG [Source:ZFIN;Acc:ZDB-GENE-000210-17]	no	no	no
ENSDARG00000101750	8.03	8.02	8.35	8.78	8.58	8.67	8.77	8.8	8.9	9.07	8.54	8.21	8.22	7.54	7.92	Cluster 1	365.121586477025	-0.279084312526382	0.31606418203851	18.8025712927814	0.00085933112922764	0.00322297712272454	si:ch211-196p9.1	protein_coding	si:ch211-196p9.1 [Source:ZFIN;Acc:ZDB-GENE-141216-207]	no	no	no
ENSDARG00000101751	4.42	4.47	4.33	4.99	4.75	4.67	4.8	5.35	4.73	5.41	5.5	5.14	5.18	5.04	5.35	Cluster 2	33.9484400214102	1.86166803077584	0.527576182870121	19.102372143207	0.000750367257851091	0.00286918684282742	si:ch211-133h13.1	protein_coding	si:ch211-133h13.1 [Source:ZFIN;Acc:ZDB-GENE-141215-1]	no	no	no
ENSDARG00000101760	4.26	3.43	3.7	2.88	3	2.81	3.11	3.28	2.76	3.01	3.13	3.06	2.91	3.11	2.95	Cluster 1	11.4514837009192	-2.84453572843196	0.96547962551929	19.6745694591074	0.000578951267197496	0.00228896261562681	znf1016	protein_coding	zinc finger protein 1016 [Source:ZFIN;Acc:ZDB-GENE-110913-76]	no	no	no
ENSDARG00000101763	6.52	6.6	5.92	4.26	5.17	5.85	4.36	3.19	4.26	3.07	4.14	3.97	3.51	3.67	3.28	Cluster 1	50.0342407621341	-5.88873835629198	1.04041247206946	46.4499883464948	1.98507477002649e-09	3.22218786008212e-08	CU467646.5	protein_coding		no	no	no
ENSDARG00000101766	13.51	12.56	12.85	14.36	12.26	13.03	13.01	13.17	11.57	11.47	10.48	10.66	10.14	9.99	9.9	Cluster 1	6757.34539408511	-3.623555373941	0.533983323789955	67.9000890827138	6.2969570178508e-14	2.23672225027796e-12	ptmab	protein_coding	prothymosin, alpha b [Source:ZFIN;Acc:ZDB-GENE-030131-8681]	no	no	no
ENSDARG00000101767	4.52	5.07	4.64	4.67	4.8	4.41	5.21	5.16	5.1	5.43	5.66	6	5.56	6.29	6.22	Cluster 3	47.4392978328138	2.41605350580662	0.518657718347931	39.1057260224704	6.62478542876529e-08	7.66173512198123e-07	si:dkey-183i3.6	protein_coding	si:dkey-183i3.6 [Source:ZFIN;Acc:ZDB-GENE-141212-342]	no	no	no
ENSDARG00000101774	4.85	5.73	4.29	6.16	6.69	7.12	6.21	6.77	7.89	8.89	9.26	9.26	9.34	9.35	8.83	Cluster 2	357.431294149145	5.46656105206829	0.575190540570008	100.226965048076	8.80088898246975e-21	7.77099771856372e-19	si:ch211-241j8.2	protein_coding	si:ch211-241j8.2 [Source:ZFIN;Acc:ZDB-GENE-141222-75]	yes	no	no
ENSDARG00000101791	10.16	8.61	9.07	7.83	8.44	8.42	9.35	8.81	9.03	10.02	9.24	8.74	8.41	8.37	8.49	Cluster 2	539.13935822484	-1.2862843854411	0.459308835174373	17.6029360638516	0.00147523812979536	0.00511821505251559	ccbl2	protein_coding	cysteine conjugate-beta lyase 2 [Source:ZFIN;Acc:ZDB-GENE-040426-1299]	no	no	no
ENSDARG00000101793	8.53	8.57	8.4	8.83	8.62	9.08	9.2	8.85	9.12	9.38	9.13	9.09	9.5	9.09	9.33	Cluster 2	523.838678491824	1.02075872274332	0.240785059009189	21.4219995861537	0.000261135470905041	0.00115540485850771	mfn1b	protein_coding	mitofusin 1b [Source:ZFIN;Acc:ZDB-GENE-040426-1553]	no	no	no
ENSDARG00000101794	8.25	8.79	9	8.93	8.51	8.78	9.05	9.2	8.58	8.89	8.71	8.82	7.79	7.82	7.78	Cluster 1	412.903293579761	-1.18401760571026	0.297965999060015	26.9343716616798	2.04955495169872e-05	0.000126352855403066	atp6v0e1	protein_coding	ATPase, H+ transporting, lysosomal V0 subunit e1 [Source:ZFIN;Acc:ZDB-GENE-041010-133]	no	no	no
ENSDARG00000101802	1.29	1.3	1.3	1.3	1.3	1.3	1.32	1.36	1.42	1.71	1.6	1.64	1.45	1.44	1.67	Cluster 2	3.02293552702323	5.82641335367657	1.97229643036621	16.9770851973513	0.0019528653588052	0.00648351299123328	CABZ01040076.1	protein_coding		no	no	no
ENSDARG00000101805	8.86	8.38	8.45	8.47	8.4	8.47	9.19	8.68	8.73	9.57	9.41	9.38	9.16	9.47	9.12	Cluster 2	514.29139767117	0.844289056952516	0.259139654224815	34.2638705730445	6.57868665221913e-07	6.00473964956951e-06	PXMP4	protein_coding	wu:fe02h09 [Source:ZFIN;Acc:ZDB-GENE-030131-4872]	no	no	no
ENSDARG00000101813	12.32	12.39	12.4	12.42	12.15	12.14	12.35	12.52	12.5	12.58	12.82	12.94	12.94	13.1	12.79	Cluster 3	6193.45865001613	0.683824611133946	0.189703595231083	27.7831715321633	1.38007250637918e-05	8.92566374255628e-05	nap1l1	protein_coding	nucleosome assembly protein 1-like 1 [Source:ZFIN;Acc:ZDB-GENE-030516-2]	no	no	no
ENSDARG00000101816	5.81	6.49	4.96	7.54	7.26	6.35	7.15	8.75	6.01	6.11	6.59	5.96	6.26	6.04	5.48	Cluster 4	132.335251106968	0.0635878230414373	0.740164010983603	21.0550483321093	0.000308809312078056	0.00133867546496232	col5a3b	protein_coding	collagen, type V, alpha 3b [Source:ZFIN;Acc:ZDB-GENE-110728-4]	no	no	no
ENSDARG00000101831	7.24	7.71	7.07	8.94	7.1	8.49	6.66	6.41	5.55	5.85	5.78	5.96	6.6	6.57	6.56	Cluster 1	171.569007219697	-1.08301693390404	0.514523287090015	59.5027489162875	3.68983355084963e-12	9.82640164878673e-11	irx1a	protein_coding	iroquois homeobox 1a [Source:ZFIN;Acc:ZDB-GENE-040707-1]	no	no	no
ENSDARG00000101861	3.32	3.24	3.19	3.78	3.25	3.25	4.32	3.45	3.34	5.34	4.54	4.07	3.33	3.29	3.1	Cluster 2	19.8309618420149	-0.206346241248267	1.01454761192008	30.0872022147658	4.69838830352175e-06	3.46842184280141e-05	cyp2k19	protein_coding	cytochrome P450, family 2, subfamily k, polypeptide 19 [Source:ZFIN;Acc:ZDB-GENE-091211-1]	no	no	no
ENSDARG00000101867	7.15	7.01	7.02	7.87	7.29	6.33	7.86	7.59	7.36	8.04	8.15	8.07	8.26	8.27	8.26	Cluster 2	222.147014477826	1.5962972593878	0.402339971068559	21.7325097247319	0.000226547433307999	0.00102211108703917	si:ch1073-416d2.4	protein_coding	si:ch1073-416d2.4 [Source:ZFIN;Acc:ZDB-GENE-131121-564]	no	no	no
ENSDARG00000101879	3.96	4.16	4.62	4.11	4.21	3.98	3.77	3.52	3.39	3.51	3.39	3.41	3.8	3.5	3.28	Cluster 1	16.252927833133	-2.18277138717375	0.820218707474743	17.5682028688279	0.00149842208377421	0.00518636501056127	si:dkeyp-80d11.1	protein_coding	si:dkeyp-80d11.1 [Source:ZFIN;Acc:ZDB-GENE-030131-4126]	no	no	no
ENSDARG00000101885	7.17	7.07	6.94	6.36	7.15	7.16	5.88	6.29	6.44	5.78	6.03	5.82	5.9	6.12	5.85	Cluster 1	96.6268129875172	-1.67271054513967	0.399090483088433	36.9907360645648	1.80923575123386e-07	1.8731796343336e-06	si:dkey-20i20.11	protein_coding	si:dkey-20i20.11 [Source:ZFIN;Acc:ZDB-GENE-060503-58]	no	no	no
ENSDARG00000101893	2.6	2.48	2.48	2.49	2.48	2.48	2.74	2.63	2.73	3.6	3.4	3.44	3.02	3.2	3.3	Cluster 2	9.66508703662423	3.96124974820843	1.17343217535324	37.6859271629877	1.3008026984107e-07	1.39251879580509e-06	CR388178.1	unprocessed_pseudogene		no	no	no
ENSDARG00000101894	10.13	9.95	9.8	9.94	10.57	10.25	10.64	10.48	10.55	10.82	10.75	10.68	10.72	10.28	10.58	Cluster 2	1403.55224451234	0.689224479414963	0.236195723717495	18.3838125280669	0.00103815273422947	0.00379477438084467	stk10	protein_coding	serine/threonine kinase 10 [Source:ZFIN;Acc:ZDB-GENE-040426-1136]	no	no	no
ENSDARG00000101901	7.5	7.24	7.71	6.77	6.85	6.72	8	7.69	7.28	7.07	7.15	7.19	7.23	7.64	7.3	Cluster 1	164.801054007268	-0.129921295698796	0.316757041710056	18.2159879702673	0.00111973033983611	0.00403784003793181	zgc:193711	protein_coding	zgc:193711 [Source:ZFIN;Acc:ZDB-GENE-081022-34]	no	no	no
ENSDARG00000101906	3.16	3.57	2.88	5.37	2.99	4.29	4.98	6.32	3.14	4.32	3.13	3.26	3.25	3.4	3.13	Cluster 4	33.3807392901864	-0.0896309081979877	1.30556571013995	20.0282875130763	0.000493018670412857	0.00199126762259207	zgc:113442	protein_coding	zgc:113442 [Source:ZFIN;Acc:ZDB-GENE-050227-2]	no	no	no
ENSDARG00000101909	3.08	3.15	3.15	3.16	3.66	3.53	4.53	4.07	4.3	3.97	4.51	4.96	3.88	4.29	4.3	Cluster 2	20.4731234859829	8.05709031833324	1.45327318199057	46.202874304	2.23468472735238e-09	3.5875983050338e-08	v2ra18	protein_coding	vomeronasal 2 receptor, a18 [Source:ZFIN;Acc:ZDB-GENE-050419-40]	yes	no	no
ENSDARG00000101910	4.62	4.33	3.29	6.66	4.35	5.05	6.95	8.27	5.74	4.21	4.56	5.26	5.35	5.08	5.32	Cluster 4	88.2072306726351	1.86092090907538	0.963991111468053	32.3471825509479	1.62464949223289e-06	1.34666352718372e-05	pcdh20	protein_coding	protocadherin 20 [Source:ZFIN;Acc:ZDB-GENE-091204-115]	no	no	no
ENSDARG00000101913	6.84	6.67	6.89	7.81	6.98	7.36	7.79	8.41	7.41	8.13	8.01	7.92	8.26	8.59	8.34	Cluster 2	236.583597632002	2.12364444273687	0.3649651945353	36.6710009986679	2.10546840382773e-07	2.14334273325064e-06	CABZ01092156.1	protein_coding		no	no	no
ENSDARG00000101924	3.12	3.55	3.25	4.13	4.32	4.52	4.48	5.43	4.17	6.24	3.62	5.21	4.48	4.25	4.71	Cluster 2	33.7006187094472	4.67765959913514	1.18587857328374	24.3148624541188	6.90662398718669e-05	0.000365904121874359	si:dkey-65b13.13	protein_coding	si:dkey-65b13.13 [Source:ZFIN;Acc:ZDB-GENE-141216-308]	no	no	no
ENSDARG00000101928	7.97	6.94	6.92	6.21	7.18	7.1	8.03	6.47	7.57	9.4	8.67	8.72	7.9	8.07	7.84	Cluster 2	266.981013684683	0.717475545848811	0.516658910759514	33.6600368002213	8.74918641319198e-07	7.72534544994611e-06	gorasp1b	protein_coding	golgi reassembly stacking protein 1b [Source:ZFIN;Acc:ZDB-GENE-141212-318]	yes	no	no
ENSDARG00000101930	2.43	2.87	2.81	2.42	2.36	2.36	2.97	2.73	2.65	3.12	3.27	2.6	2.49	2.46	2.53	Cluster 2	7.50259165176259	-1.72119819122047	1.2428656799034	16.8994583694472	0.00202184847104137	0.00667073365959059	CU914622.2	protein_coding		no	no	no
ENSDARG00000101933	4.94	5.23	4.88	5.6	5.69	5.55	5.62	5.57	6.02	5.57	5.91	6.02	5.89	6.02	5.99	Cluster 2	53.3483563324561	1.77803933261567	0.420055952846448	19.3792808967027	0.000661920328960608	0.00257206869399487	CELF6	protein_coding	si:dkey-205h23.2 [Source:ZFIN;Acc:ZDB-GENE-120215-101]	no	no	no
ENSDARG00000101951	7.34	8.12	7.94	8.29	7.74	7.84	7.49	7.85	8.03	6.76	6.77	6.85	7.35	8	7.84	Cluster 4	212.907111666945	-0.10600509254878	0.357030884434184	21.7007346447289	0.000229867280339552	0.00103502627132999	CABZ01079721.1	protein_coding		no	no	no
ENSDARG00000101963	6.9	6.86	6.65	6.94	7.42	6.98	8	7.62	7.74	8.68	8.78	8.72	8.31	8.59	8.1	Cluster 2	262.751519551446	2.02912698660952	0.281800788900034	107.798170555459	2.14530869313415e-22	2.36363656898408e-20	tmem141	protein_coding	transmembrane protein 141 [Source:ZFIN;Acc:ZDB-GENE-060929-272]	no	no	no
ENSDARG00000101964	2.57	2.57	2.57	2.72	2.93	3.29	3.04	2.7	2.98	3.05	3.23	2.95	2.97	3.08	3.17	Cluster 2	8.42571481817898	5.68119181401746	1.39260969996417	18.4653730927723	0.00100065610773194	0.00368040429579398	CTRL (1 of many)	protein_coding	zgc:171592 [Source:ZFIN;Acc:ZDB-GENE-080220-23]	no	no	no
ENSDARG00000101979	7.52	7.25	7.42	6.59	7.29	6.92	8.76	7.51	7.18	8.79	8.64	8.52	8.87	8.58	8.78	Cluster 2	296.82280088578	1.7275950983847	0.435728643771895	38.9236974004017	7.22389410330717e-08	8.24667765723792e-07	eps8l3a	protein_coding	EPS8-like 3a [Source:ZFIN;Acc:ZDB-GENE-091204-460]	no	no	no
ENSDARG00000101980	9.4	9.38	9.24	9.52	9.51	9.16	9.36	9.57	9.62	8.69	9.24	9.05	9.01	8.69	8.64	Cluster 1	610.453131221384	-0.683737509297434	0.248317671831506	17.6241058895666	0.0014612815965091	0.00507686783215804	bmper	protein_coding	BMP binding endothelial regulator [Source:ZFIN;Acc:ZDB-GENE-030219-146]	no	no	no
ENSDARG00000101984	6.61	6.6	6.63	10.17	7.75	8.93	7.78	8.6	8.09	8.42	6.7	7.65	6.97	6.85	7.7	Cluster 4	320.16517155545	0.839512494958935	0.607138945314773	38.3332394783285	9.56480058405561e-08	1.05769001984557e-06	pde6g	protein_coding	phosphodiesterase 6G, cGMP-specific, rod, gamma [Source:ZFIN;Acc:ZDB-GENE-030904-1]	no	no	no
ENSDARG00000101986	10.13	10.58	10.29	10.14	11.09	10.77	10.56	10.71	10.96	10.96	11.22	11.11	11.56	11.87	11.52	Cluster 2	2076.67879823393	1.56349444949967	0.286996049670715	35.165570711488	4.29540535301812e-07	4.09634597051517e-06	irf6	protein_coding	interferon regulatory factor 6 [Source:ZFIN;Acc:ZDB-GENE-040426-1137]	no	no	no
ENSDARG00000101996	10.04	9.82	9.87	9.43	9.5	9.85	9.36	9.17	9.29	9.13	9.12	9.06	8.87	8.7	8.99	Cluster 1	687.161067970005	-1.29551164698132	0.208777287663967	48.9496118342311	5.98188043976365e-10	1.06773349785029e-08	cxxc1a	protein_coding	CXXC finger protein 1a [Source:ZFIN;Acc:ZDB-GENE-040426-1142]	no	no	no
ENSDARG00000101997	2.25	2.59	2.32	2.39	2.81	2.32	2.38	2.5	2.38	3.96	3.27	2.97	2.62	2.28	2.75	Cluster 2	11.7452906880716	1.24109061567733	1.29887525794679	23.5457830923446	9.84889233889684e-05	0.000498551370682113	si:dkey-191j3.2	protein_coding	si:dkey-191j3.2 [Source:ZFIN;Acc:ZDB-GENE-081103-55]	no	no	no
ENSDARG00000101999	10.97	10.52	10.55	10.2	10.96	11.09	11.19	10.85	11.31	11.78	11.5	11.54	11.63	11.7	11.74	Cluster 2	2468.96571324182	1.17948294803736	0.283654877357051	28.7915676944584	8.61771877618266e-06	5.88947507632666e-05	cog3	protein_coding	component of oligomeric golgi complex 3 [Source:ZFIN;Acc:ZDB-GENE-050913-26]	no	no	no
ENSDARG00000102000	11.59	11.28	11.37	10.96	11.9	11.85	12.58	11.7	12.42	13.71	13.55	13.47	12.8	12.69	13.02	Cluster 2	6466.11646604804	1.69562687424999	0.319154016146605	87.4081883195582	4.67627851024848e-18	2.97039119656089e-16	wu:fj30f06	protein_coding	wu:fj30f06 [Source:ZFIN;Acc:ZDB-GENE-030131-7567]	yes	no	no
ENSDARG00000102004	4.93	4.19	4.52	8.6	5.2	8.3	7.9	5.25	5.28	6.66	5.2	7.19	5.5	5.32	5.62	Cluster 4	142.663289413046	1.49273276973765	1.12951584675013	19.3458259880166	0.000672032431072423	0.00260364206219128	apoea	protein_coding	apolipoprotein Ea [Source:ZFIN;Acc:ZDB-GENE-010724-18]	no	no	no
ENSDARG00000102008	4.78	5.09	5.4	4.08	4.54	3.6	4.14	4.28	4.12	3.69	3.98	4.04	3.88	3.78	4.16	Cluster 1	24.0674048784523	-2.64790077835354	0.751450521111736	22.7884204468814	0.000139564907617619	0.000673586301002334	si:dkey-72l17.6	protein_coding	si:dkey-72l17.6 [Source:ZFIN;Acc:ZDB-GENE-110913-49]	no	no	no
ENSDARG00000102009	9.52	9.97	9.27	9.85	9.82	9.71	9.74	9.91	9.86	9.92	10.06	10.03	10.34	10.78	10.18	Cluster 3	1016.63772440728	1.01194904289376	0.258478705731003	18.8685508820208	0.000834081583582365	0.00314533264140556	ppp2r2d	protein_coding	protein phosphatase 2, regulatory subunit B, delta [Source:ZFIN;Acc:ZDB-GENE-040426-2086]	no	no	no
ENSDARG00000102012	11.14	11.11	10.92	11.4	11.59	11.36	11.38	11.22	11.36	11.53	11.47	11.51	11.63	11.92	11.64	Cluster 3	2780.63554243449	0.804264314768958	0.177248320557162	21.9714108725452	0.000203063725353387	0.000927759038770522	ppp1cbl	protein_coding	protein phosphatase 1, catalytic subunit, beta isoform, like [Source:ZFIN;Acc:ZDB-GENE-030131-6529]	no	no	no
ENSDARG00000102015	7.91	8.22	8.38	8.04	6.87	8.38	6.52	7.36	6.61	6.22	6.88	6.21	6.82	7.12	6.66	Cluster 1	187.029360613898	-1.73723592536316	0.483620714839324	34.2260977990122	6.69713192364478e-07	6.10166794360611e-06	CABZ01037298.1	protein_coding		no	no	no
ENSDARG00000102024	9.5	9.47	9.49	9.32	9.45	9.25	9.5	9.33	9.49	9.81	9.91	9.86	8.98	9.17	9.02	Cluster 1	710.378352002114	-0.528112515287022	0.17069776754638	35.0953350137629	4.44052309793769e-07	4.21536504531637e-06	chmp6b	protein_coding	charged multivesicular body protein 6b [Source:ZFIN;Acc:ZDB-GENE-040924-2]	no	no	no
ENSDARG00000102025	9.96	9.71	9.96	10.26	10.5	10.71	10.63	10.42	10.97	11.26	11.68	11.79	11.33	11.74	11.58	Cluster 2	2114.75618942987	2.01493996863106	0.259812269081413	86.4656497642116	7.41254584878519e-18	4.61430979086878e-16	znf644b	protein_coding	zinc finger protein 644b [Source:ZFIN;Acc:ZDB-GENE-120214-23]	no	no	no
ENSDARG00000102027	7.74	8	7.93	7.46	7.84	8.26	7.47	7.64	7.59	7.27	7.51	7.56	8.17	8.21	8.41	Cluster 3	233.513527366932	0.488578921518882	0.291671559263504	16.9293700577734	0.00199498744431951	0.00659860693848251	si:dkey-172k15.11	protein_coding	si:dkey-172k15.11 [Source:ZFIN;Acc:ZDB-GENE-161017-10]	no	no	no
ENSDARG00000102032	3.32	3.07	2.69	5.23	3.29	3.5	4.99	5.99	4.15	3.14	3.43	3.44	2.98	3.22	2.73	Cluster 4	32.6372814896413	-0.780678298593898	1.28716354463708	33.9561804285133	7.6076874517757e-07	6.83867933390667e-06	CABZ01063601.1	protein_coding		no	no	no
ENSDARG00000102033	7.82	7.65	7.55	7.57	8.14	8.4	8.94	8.36	9.05	9.6	8.8	9.5	8.82	8.73	8.86	Cluster 2	423.182536254123	1.42918022720777	0.344474468526499	44.4978399909612	5.05614593731915e-09	7.46726179354964e-08	zgc:193790	protein_coding	zgc:193790 [Source:ZFIN;Acc:ZDB-GENE-080723-55]	yes	no	no
ENSDARG00000102034	1.52	1.53	1.53	1.53	1.53	1.58	1.71	1.65	1.53	1.99	2.11	2.02	1.65	1.62	1.89	Cluster 2	3.80083461823954	5.44812364401407	1.99464651910025	16.2444467652524	0.00270809507314266	0.00858499275965941	si:ch211-214k5.3	protein_coding	si:ch211-214k5.3 [Source:ZFIN;Acc:ZDB-GENE-041210-206]	no	no	no
ENSDARG00000102035	7.51	7.05	7.03	6.8	6.44	6.14	6.81	6.28	6.33	6.37	6.77	6.25	5.96	6.41	5.67	Cluster 1	101.505175415288	-1.75469207235474	0.441050933686738	17.7680504459352	0.00136977966170954	0.00480793819799372	slc52a2	protein_coding	solute carrier family 52 (riboflavin transporter), member 2 [Source:ZFIN;Acc:ZDB-GENE-030131-2552]	no	no	no
ENSDARG00000102047	7.46	7.75	7.7	10.31	8.1	9.25	7.98	7.93	7.85	6.66	6.12	5.83	6.41	6.24	6.96	Cluster 1	324.682636945183	-1.41754605165933	0.514009648540949	87.7411676299265	3.9738297016826e-18	2.53064858240145e-16	mab21l1	protein_coding	mab-21-like 1 [Source:ZFIN;Acc:ZDB-GENE-020516-1]	no	no	no
ENSDARG00000102050	7.78	8.06	7.97	6.54	7.83	7.59	7.11	6.92	7.88	6.51	7.07	7.01	6.59	6.35	6.72	Cluster 1	168.006393476203	-1.90213096007713	0.462418020926898	19.962327092906	0.000508023858283471	0.0020445763813251	MCOLN3 (1 of many)	protein_coding	mucolipin 3 [Source:HGNC Symbol;Acc:HGNC:13358]	no	no	no
ENSDARG00000102051	7.72	7.84	8.1	7.78	8.86	8.47	8.43	8.35	8.73	8.83	9.12	9.29	8.02	8.46	7.9	Cluster 2	366.475419447717	0.324079831107511	0.350744209780217	22.2657186770641	0.000177428664702796	0.000825789486186847	mtbl	protein_coding	metallothionein-B-like [Source:ZFIN;Acc:ZDB-GENE-110414-3]	no	no	no
ENSDARG00000102057	3.23	3.46	3.39	4.96	4.22	3.46	3.95	4.69	3.77	5.37	5.1	4.76	4.74	4.67	4.4	Cluster 2	27.2273104348064	5.53886890595949	1.15767098811333	27.1067727469665	1.89148606608822e-05	0.000117774451226798	si:ch73-329n5.2	protein_coding	si:ch73-329n5.2 [Source:ZFIN;Acc:ZDB-GENE-131121-66]	no	no	no
ENSDARG00000102059	3.09	3.37	3.37	5.63	4.47	4	5.18	5.57	4.2	6.77	5.69	5.5	5.18	6.25	6.76	Cluster 2	59.738976811921	9.55962676634522	1.34504375928734	54.0744304689429	5.07716752192087e-11	1.12574774083553e-09	si:ch211-117l17.6	protein_coding	si:ch211-117l17.6 [Source:ZFIN;Acc:ZDB-GENE-110914-213]	no	no	no
ENSDARG00000102061	9.55	9.35	8.94	9.4	9.16	9.12	8.81	9.21	8.79	9.29	9.39	8.72	10.14	10.19	9.96	Cluster 3	694.567987148493	0.96193867003921	0.284117011808475	31.3588816872414	2.58634734329027e-06	2.03090661772083e-05	b3galt2	protein_coding	UDP-Gal:betaGlcNAc beta 1,3-galactosyltransferase, polypeptide 2 [Source:ZFIN;Acc:ZDB-GENE-040426-2078]	no	no	no
ENSDARG00000102064	5.9	5.76	5.56	4.78	4.66	5.54	4.64	4.69	4.85	4.1	4.67	4.84	4.94	5.12	4.57	Cluster 1	37.3999834261636	-1.57685707378564	0.632040044017267	17.9812378756127	0.00124456103778513	0.0044226587470886	kcna2b	protein_coding	potassium voltage-gated channel, shaker-related subfamily, member 2b [Source:ZFIN;Acc:ZDB-GENE-080204-89]	no	no	no
ENSDARG00000102070	11.04	10.99	10.78	10.71	10.98	10.73	10.98	11.08	11.29	11.41	11.64	11.69	12.02	11.83	12.07	Cluster 3	2667.11522674526	1.22597037177118	0.197255457950164	70.5371061792396	1.74820451887967e-14	6.82879549787559e-13	tbc1d10aa	protein_coding	TBC1 domain family, member 10Aa [Source:ZFIN;Acc:ZDB-GENE-030131-4497]	no	no	no
ENSDARG00000102076	7.9	8.14	8.29	7.38	8.16	7.66	7.27	7.46	7.98	8.82	8.91	8.73	8.62	9.03	8.58	Cluster 3	327.224964269155	0.813584001321692	0.330429454044799	36.2903437773555	2.52180351329042e-07	2.52383068653262e-06	zgc:158852	protein_coding	zgc:158852 [Source:ZFIN;Acc:ZDB-GENE-070112-972]	no	no	no
ENSDARG00000102080	10.98	10.12	10.17	9.56	10.5	9.32	12.02	9.67	11.03	12.62	12.05	11.18	10.24	10.13	9.88	Cluster 2	2215.89883119685	-0.47977197896785	0.550547880101516	32.0754478622016	1.84636080114645e-06	1.50735685077202e-05	mif4gda	protein_coding	MIF4G domain containing a [Source:ZFIN;Acc:ZDB-GENE-040426-1382]	no	no	no
ENSDARG00000102081	9.78	10.16	9.88	10.14	10.32	10.32	10.18	10.34	10.73	10.52	11.02	11.24	11.43	11.29	11.24	Cluster 2	1674.11577068791	1.64180652870042	0.263068810655523	50.8706050525851	2.37559691235708e-10	4.60688186274854e-09	mprip	protein_coding	myosin phosphatase Rho interacting protein [Source:ZFIN;Acc:ZDB-GENE-030131-4471]	no	no	no
ENSDARG00000102083	3.97	3.74	3.79	4.53	3.94	4.5	4.61	4.26	4.19	4.82	5.08	5.69	5.05	4.92	4.61	Cluster 3	28.8507446768207	2.81167001438165	0.704094486206759	28.0301033069783	1.22989272856986e-05	8.06752606464425e-05	CR792415.1	protein_coding		no	no	no
ENSDARG00000102091	8.36	8.41	8.21	7.53	8.25	8.48	8.17	7.66	8.07	7.44	7.36	7.78	7.48	7.47	7.38	Cluster 1	249.026085400044	-1.16670420771964	0.332504035178393	18.293752877173	0.00108117104916102	0.00392608416568606	CABZ01052576.1	protein_coding		no	no	no
ENSDARG00000102097	6.14	6.69	6.44	7.2	6.71	6.76	7.58	7.92	7.5	8.03	7.97	7.86	7.81	7.93	7.5	Cluster 2	184.548037505551	1.83488897240485	0.322417188269336	54.5971768442683	3.945830789396e-11	8.85145825729372e-10	nfkbiz	protein_coding	nuclear factor of kappa light polypeptide gene enhancer in B-cells inhibitor, zeta [Source:ZFIN;Acc:ZDB-GENE-071024-1]	no	no	no
ENSDARG00000102099	5.45	5.51	6.1	5.1	5.09	5.37	4.57	4.48	4.83	4.87	4.84	4.49	4.65	4.86	4.5	Cluster 1	36.9506384632335	-2.0568588298672	0.537744086599643	27.2086160750699	1.80386932666796e-05	0.000113082442683867	si:ch211-255f4.11	protein_coding	si:ch211-255f4.11 [Source:ZFIN;Acc:ZDB-GENE-050208-387]	no	no	no
ENSDARG00000102101	3.99	3.79	3.91	4.8	4.85	4.08	4.98	3.96	5.14	5.51	5.85	6.19	5.63	5.82	5.71	Cluster 2	44.4500224570133	4.07628169113171	0.724830579999382	40.8878462816751	2.8354450383956e-08	3.56398694881628e-07	si:ch73-174h16.5	protein_coding	si:ch73-174h16.5 [Source:ZFIN;Acc:ZDB-GENE-160728-123]	no	no	no
ENSDARG00000102113	8.76	8.65	8.6	8.87	8.83	9.32	6.21	6.5	7.19	6.62	6.93	6.86	6.47	6.54	6.05	Cluster 1	286.653924236931	-3.0308291930777	0.360743542915557	162.642934914571	3.96322315459081e-34	1.29847705985936e-31	si:ch211-193l2.7	protein_coding	si:ch211-193l2.7 [Source:ZFIN;Acc:ZDB-GENE-141216-393]	yes	no	no
ENSDARG00000102116	5.37	4.72	4.66	4.99	4.39	5.26	4.71	4.65	4.52	4.14	4.12	4.5	3.79	4.09	3.93	Cluster 1	27.153974797956	-2.8856945722362	0.733071047223559	20.4348886307438	0.000409745541837182	0.00169620348989956	CABZ01072487.2	protein_coding		no	no	no
ENSDARG00000102118	8.08	7.91	7.39	8.03	8.18	8.38	8.35	7.57	8.02	9.66	9.15	9.19	9.52	9.15	9.47	Cluster 3	446.463992280334	1.95209115251819	0.32632640867667	67.2866369331552	8.48226669592562e-14	2.9457244174135e-12	slf1	protein_coding	SMC5-SMC6 complex localization factor 1 [Source:ZFIN;Acc:ZDB-GENE-141216-402]	no	no	no
ENSDARG00000102125	5.32	6.13	5.89	6.59	6.06	5.61	5.07	6.37	6.45	5.57	6.11	6.33	7.42	7.23	6.88	Cluster 3	90.1969109277474	2.04800345659655	0.590818201859829	17.0407478176364	0.00189802807949404	0.00633609051875609	iqsec2a	protein_coding	IQ motif and Sec7 domain 2a [Source:ZFIN;Acc:ZDB-GENE-170302-3]	no	no	no
ENSDARG00000102128	9.27	9.26	8.84	8.45	9.04	8.44	9	8.65	9.12	9.14	8.85	9.09	9.71	9.86	9.19	Cluster 3	563.169384317145	0.590838942156995	0.304067834443943	16.3050170160438	0.00263603202737387	0.00838706842341035	eps8	protein_coding	epidermal growth factor receptor pathway substrate 8 [Source:ZFIN;Acc:ZDB-GENE-040426-871]	no	no	no
ENSDARG00000102129	5.05	5.21	5.46	5.37	5.55	5.64	5.4	5.69	5.91	6.41	6.42	6.34	5.84	6.53	5.93	Cluster 2	61.9547575962351	1.57309803253063	0.438190507630702	26.6822503280617	2.3046563959955e-05	0.000139829298879844	crygn1	protein_coding	crystallin, gamma N1 [Source:ZFIN;Acc:ZDB-GENE-050225-1]	no	no	no
ENSDARG00000102153	8.03	8.24	8.4	10.69	8.23	9.32	9.63	10.08	9.26	8.22	8.42	8.62	8.75	8.28	8.52	Cluster 4	585.00217965837	0.371657023357009	0.509762474701161	26.7531527111205	2.22988351704425e-05	0.000136055132502822	nrp1a	protein_coding	neuropilin 1a [Source:ZFIN;Acc:ZDB-GENE-030519-2]	no	no	no
ENSDARG00000102165	7.76	8.54	8.21	9.06	7.81	8.29	6.63	7.44	7.08	5.68	4.74	6.45	7.22	6.07	6.73	Cluster 1	220.876578906383	-1.89839478679526	0.589482546757074	43.6227909485033	7.68392569909099e-09	1.09268846320597e-07	CABZ01112804.2	protein_coding		no	no	no
ENSDARG00000102175	3.16	3.34	3.54	4.17	4.13	4.68	3.38	4.04	3.54	6.18	6.76	3.96	3.75	3.95	4.31	Cluster 2	41.1944912355831	1.88179827412449	0.891735193986725	52.6954603754584	9.86841614879145e-11	2.07887954403475e-09	hamp	protein_coding	hepcidin antimicrobial peptide [Source:ZFIN;Acc:ZDB-GENE-050726-1]	no	no	no
ENSDARG00000102180	7.56	8.41	7.99	6.87	8.19	8.11	7.29	7.61	7.51	6.34	6.35	7.26	7.22	6.93	7.47	Cluster 1	194.555035280958	-1.07579147306941	0.48272790629208	15.8341811884153	0.00324993310025829	0.00999670589208542	shroom3	protein_coding	shroom family member 3 [Source:ZFIN;Acc:ZDB-GENE-120817-1]	no	no	no
ENSDARG00000102184	9.75	9.6	9.43	10.15	9.23	9.11	9.26	9.5	8.86	8.09	8.27	8.21	9.36	9.11	9.02	Cluster 1	621.343781076894	-0.525746137414826	0.333235731047532	31.1315732563263	2.87790745457166e-06	2.23867215304075e-05	mib1	protein_coding	mindbomb E3 ubiquitin protein ligase 1 [Source:ZFIN;Acc:ZDB-GENE-030404-2]	no	no	no
ENSDARG00000102187	1.73	1.76	1.76	1.76	1.76	1.76	2.24	1.77	1.83	2.5	1.77	2.38	2.28	3.39	1.98	Cluster 3	7.46150935615472	8.13443287539008	2.23184262266242	17.2626014634387	0.00171853611884168	0.00582435679313432	AL929507.2	pseudogene		no	no	no
ENSDARG00000102199	9.3	9.6	8.89	9.71	10.26	10.32	10.49	9.94	10.52	9.97	10.39	10.33	9.52	9.39	9.86	Cluster 2	1026.37257073556	0.373542684003879	0.312628913512672	22.9750681458766	0.000128086697333834	0.000625732541418963	SIKE1	protein_coding	im:6912630 [Source:ZFIN;Acc:ZDB-GENE-041008-63]	no	no	no
ENSDARG00000102215	2.37	2.29	2.29	2.55	2.54	2.65	2.71	3.7	2.84	2.47	2.52	2.55	2.36	2.68	2.74	Cluster 2	8.10439829072713	3.01850938576978	1.3427746251094	16.9035618185849	0.00201814253136475	0.00666038373022199	si:ch211-227e10.6	protein_coding	si:ch211-227e10.6 [Source:ZFIN;Acc:ZDB-GENE-050420-355]	no	no	no
ENSDARG00000102218	7.61	7.23	7.34	6.57	7.54	7.31	7.67	6.82	7.72	8.64	8.42	8.3	8.64	8.73	8.53	Cluster 2	263.243307298832	1.5850179020579	0.373410141824918	42.8165782843475	1.12955363699471e-08	1.54537832753672e-07	si:dkey-31g6.4	protein_coding	si:dkey-31g6.4 [Source:ZFIN;Acc:ZDB-GENE-131127-517]	yes	no	no
ENSDARG00000102221	7.8	7.41	7.64	7.38	7.62	7.93	7.2	7.34	7.72	8	7.72	7.45	6.52	6.46	6.22	Cluster 1	180.972581593187	-1.73685557977371	0.342201802868307	34.1812033401993	6.84067587939822e-07	6.21652662032904e-06	HACD4	protein_coding	si:ch73-41h24.1 [Source:ZFIN;Acc:ZDB-GENE-030131-3627]	no	no	no
ENSDARG00000102226	8.47	8.59	8.19	7.5	8.03	8.03	7.29	7.54	7.84	7.15	7.56	7.88	8.45	8.53	8.38	Cluster 1	269.123708407145	0.036267552901088	0.322272113330587	24.9002747263244	5.26866716489053e-05	0.000288139276094386	gpr19	protein_coding	G protein-coupled receptor 19 [Source:ZFIN;Acc:ZDB-GENE-040426-1295]	no	no	no
ENSDARG00000102241	2.87	3.72	4.62	7.59	4.51	6.81	6.16	3.06	3.51	5.59	3.55	3.57	3.41	3.35	3.14	Cluster 4	66.8600790446038	-1.99008453310318	1.56110670372216	17.5235868876237	0.00152873099039353	0.00528245929236732	zgc:136410	protein_coding	zgc:136410 [Source:ZFIN;Acc:ZDB-GENE-060421-6071]	no	no	no
ENSDARG00000102245	9.28	9.1	9.11	9.41	8.18	9.12	8.93	8.44	7.6	7.5	6.74	6.89	8.97	8.74	8.4	Cluster 1	422.292076344561	-0.543652084450265	0.443525486161445	34.7999139052198	5.106361030498e-07	4.77283744967719e-06	tk1	protein_coding	thymidine kinase 1, soluble [Source:ZFIN;Acc:ZDB-GENE-030131-5801]	no	no	no
ENSDARG00000102248	5.85	5.64	5.78	5.56	5.48	6.01	5.68	5.72	5.77	6.09	6.24	6.28	6.62	6.85	6.47	Cluster 3	70.2345773519142	1.41875017480445	0.358319484803043	29.2586500101283	6.9263606085598e-06	4.84864715077703e-05	CABZ01116516.1	protein_coding		no	no	no
ENSDARG00000102249	10.51	10.05	10.15	9.58	10.03	9.93	10.09	9.69	9.77	10.03	9.87	9.88	9.44	9.12	9.48	Cluster 1	950.725198376039	-1.0874134624297	0.247874763261467	19.0097084979908	0.000782499879740792	0.00297197178242003	PEPD	protein_coding	peptidase D [Source:HGNC Symbol;Acc:HGNC:8840]	no	no	no
ENSDARG00000102252	8.3	8.97	8.99	8.48	8.77	8.91	7.77	8.57	8.31	8.09	8.47	8.79	9.68	9.57	9.12	Cluster 3	461.90153584927	0.846930884103695	0.35109469893354	22.6071062247422	0.000151690996997526	0.000721923896261162	USP34	protein_coding	ubiquitin specific peptidase 34 [Source:HGNC Symbol;Acc:HGNC:20066]	no	no	no
ENSDARG00000102258	4.04	4.64	4.67	4.11	3.72	4.06	3.87	3.62	4.03	3.58	3.55	3.84	3.41	3.24	3.59	Cluster 1	17.4665426662094	-3.4894608599951	0.871838555295768	19.4725665429041	0.000634512033047392	0.00247794065603514	si:dkey-1b17.1	protein_coding	si:dkey-1b17.1 [Source:ZFIN;Acc:ZDB-GENE-050208-688]	no	no	no
ENSDARG00000102260	3.59	3.94	4.4	3.53	4.68	3.51	5.28	5.75	5.11	5.24	5.65	5.65	6.33	6.03	6.11	Cluster 2	49.6848380503432	4.15862095668083	0.930538865737727	27.5058232411488	1.57059465014916e-05	9.99688312594944e-05	TMPRSS6	protein_coding	transmembrane protease, serine 6 [Source:HGNC Symbol;Acc:HGNC:16517]	no	no	no
ENSDARG00000102261	8.56	8.69	8.77	8.19	8.03	8.09	7.95	8.19	7.65	7.88	8.1	8.2	7.56	7.71	7.89	Cluster 1	287.099158704207	-1.22477181977684	0.256121877241281	27.2868479555424	1.73931759000909e-05	0.000109449097779192	RSPH1	protein_coding	radial spoke head 1 homolog [Source:HGNC Symbol;Acc:HGNC:12371]	no	no	no
ENSDARG00000102264	3.27	3.53	3.64	3.81	3.65	4.94	4.32	3.67	4.28	4.84	4.84	5.12	4.66	4.4	4.71	Cluster 2	24.9561523513519	4.04976127503271	1.03768096891995	18.0942992890712	0.00118281194902444	0.00423221979173854	trim35-22	protein_coding	tripartite motif containing 35-22 [Source:ZFIN;Acc:ZDB-GENE-060503-201]	yes	no	no
ENSDARG00000102265	9.55	9.65	9.57	9.32	9.72	9.83	9.74	9.64	9.95	10.07	9.66	10.41	10.61	10.61	10.48	Cluster 3	1026.88664284685	1.18140266259438	0.257117778376776	30.6102023724939	3.67622858919581e-06	2.77977807078578e-05	smarcal1	protein_coding	SWI/SNF related, matrix associated, actin dependent regulator of chromatin, subfamily a-like 1 [Source:ZFIN;Acc:ZDB-GENE-041210-303]	no	no	no
ENSDARG00000102267	3.15	3.12	2.94	4.04	4.43	2.94	4.67	6.33	3.66	4.81	4.4	3.66	3.7	3.68	3.66	Cluster 2	30.7426015116717	2.48507986943036	1.26531949405119	22.4153199589615	0.000165656141027886	0.000778565102226191	znf750	protein_coding	zinc finger protein 750 [Source:ZFIN;Acc:ZDB-GENE-050417-313]	no	no	no
ENSDARG00000102271	1.9	1.92	2.04	1.92	1.92	1.92	1.97	2.01	1.92	2.97	3.29	2.3	2.14	2.35	2.53	Cluster 2	7.0214579339954	4.15562792254661	1.69630501804168	26.749704282362	2.23346373446093e-05	0.000136240193503374	si:dkey-203a12.2	protein_coding	si:dkey-203a12.2 [Source:ZFIN;Acc:ZDB-GENE-091118-100]	no	no	no
ENSDARG00000102276	7.01	6.65	7.16	5.91	6.99	6.85	5.93	5.93	6.18	5.66	6.16	5.96	6.04	5.39	6.29	Cluster 1	88.2153378848774	-1.49446238895887	0.491700649660736	18.1630485429389	0.00114675415311888	0.00412573015643116	CR391944.1	protein_coding		no	no	no
ENSDARG00000102277	8.08	8.68	8.67	7.89	8.33	7.34	6.45	7.12	7.1	4.64	4.89	5.74	6.3	6.24	6.52	Cluster 1	201.56894190955	-2.81978490179524	0.465209106724456	100.379944157571	8.16501471900565e-21	7.26103094654431e-19	lama1	protein_coding	laminin, alpha 1 [Source:ZFIN;Acc:ZDB-GENE-060118-1]	no	no	no
ENSDARG00000102288	2.5	2.53	2.53	2.65	2.53	2.53	3.17	3.37	3.49	3.69	3.29	3	2.73	3.25	2.72	Cluster 2	9.96538618195221	6.37053423651955	1.61552869715714	34.4988363308107	5.88737768482573e-07	5.42344448213691e-06	CABZ01056321.1	protein_coding		no	no	no
ENSDARG00000102291	10.7	10.72	10.92	11.1	11.63	11.17	11.36	11.7	11.85	11.99	11.95	12	11.3	11.45	11.29	Cluster 2	2880.63582996643	0.677861956669549	0.226944768757989	41.9474513410802	1.71052873647458e-08	2.25117154007489e-07	eef1da	protein_coding	eukaryotic translation elongation factor 1 delta a (guanine nucleotide exchange protein) [Source:ZFIN;Acc:ZDB-GENE-040426-2740]	no	no	no
ENSDARG00000102294	10.77	11.06	10.92	10.76	10.74	10.68	10.75	10.37	10.6	10.98	10.91	10.98	11.22	11.23	11.02	Cluster 3	1896.44337054657	0.283482157913828	0.183418785289684	16.557056471864	0.00235591687287001	0.00760959010694814	fbxo11a	protein_coding	F-box protein 11a [Source:ZFIN;Acc:ZDB-GENE-061103-70]	no	no	no
ENSDARG00000102299	3.62	3.35	3.25	3.64	3.74	3.26	5.14	4.97	4.99	6.38	6.25	6.14	5.39	4.67	4.65	Cluster 2	47.0433328593921	3.96047866325627	0.780458170476285	83.4062073238378	3.30393612175923e-17	1.89557625418905e-15	cxcl8b.1	protein_coding	chemokine (C-X-C motif) ligand 8b, duplicate 1 [Source:ZFIN;Acc:ZDB-GENE-101026-3]	yes	no	no
ENSDARG00000102304	8.32	8.17	8.23	7.48	7.86	7.57	8.61	8.18	8.59	7.87	8.61	8.75	9.07	9.21	8.35	Cluster 2	349.239627720877	0.872207570549218	0.349793992918482	21.6361664694775	0.000236762649205198	0.00106242385388528	CU682355.1	protein_coding		no	no	no
ENSDARG00000102305	7.94	7.07	7.52	8.09	7.72	7.71	8.4	7.96	7.94	8.15	8.14	7.96	7.09	7.11	7.42	Cluster 1	228.364166702368	-0.476425225011461	0.339140932149187	17.0182751326805	0.00191720979644356	0.00638984392068594	svbp	protein_coding	small vasohibin binding protein [Source:ZFIN;Acc:ZDB-GENE-140106-191]	no	no	no
ENSDARG00000102312	3.88	4.44	3.75	5.75	5.96	5.24	5.6	6.28	6.15	6.3	6.62	6.2	6.95	7.05	6.35	Cluster 2	79.0655021396417	5.42448485535918	0.605014085925751	70.4040723057509	1.86501764393896e-14	7.24476432668955e-13	scn12ab	protein_coding	sodium channel, voltage gated, type XII, alpha b [Source:ZFIN;Acc:ZDB-GENE-060908-3]	no	no	no
ENSDARG00000102315	5	5.34	4.99	5.5	5.53	5.53	4.55	4.58	5.1	4.3	4.06	4.8	4.34	4.95	4.65	Cluster 1	34.1662910561334	-0.972169756377925	0.630641939869496	16.9087226975133	0.00201349110506498	0.00664756410980086	RAI2	protein_coding	retinoic acid induced 2 [Source:HGNC Symbol;Acc:HGNC:9835]	no	no	no
ENSDARG00000102325	9.04	9.15	8.81	8.73	9.21	9.18	8.69	9.12	9.35	9.19	9.32	9.38	10.24	10.48	9.71	Cluster 3	695.72108123466	1.42671612924311	0.298513238445584	36.8202994498549	1.96156384848818e-07	2.01268535176665e-06	ehmt2	protein_coding	euchromatic histone-lysine N-methyltransferase 2 [Source:ZFIN;Acc:ZDB-GENE-010501-6]	no	no	no
ENSDARG00000102335	8.78	8.48	8.68	7.87	8.82	8.3	8.42	8.74	8.62	6.96	7.86	7.58	8.35	8.09	8.2	Cluster 1	329.537695355798	-0.554783222176811	0.352943924023352	19.635176729625	0.000589394391663187	0.00232508243859527	ano1	protein_coding	anoctamin 1, calcium activated chloride channel [Source:ZFIN;Acc:ZDB-GENE-121127-3]	no	no	no
ENSDARG00000102340	5.17	5.6	5.39	9.21	6.13	5.84	6.18	7.96	6.57	6.69	6.54	6.21	5.64	6.22	6.39	Cluster 4	149.816738915781	1.0969813576776	0.833502676941543	22.2896435007115	0.00017549169031676	0.000817691446273824	ptn	protein_coding	pleiotrophin [Source:ZFIN;Acc:ZDB-GENE-030624-1]	no	no	no
ENSDARG00000102343	2.74	2.9	3.29	2.83	2.82	3.03	2.84	3.17	3.19	4.21	4.5	4.54	3.63	4.49	4.51	Cluster 2	18.8223731994139	4.12012337183656	1.20986929759491	30.1513769880305	4.55912246565791e-06	3.37964124426561e-05	si:dkey-243k1.3	protein_coding	si:dkey-243k1.3 [Source:ZFIN;Acc:ZDB-GENE-131121-191]	no	no	no
ENSDARG00000102363	6.58	6.31	6.88	6.51	6.01	6.46	5.99	6.24	5.83	5.51	5.7	5.71	5.43	6.08	5.54	Cluster 1	72.9691030459538	-1.45343598295243	0.429895978031671	20.1885738660414	0.000458359545529875	0.0018716222833214	si:ch73-138e16.4	protein_coding	si:ch73-138e16.4 [Source:ZFIN;Acc:ZDB-GENE-070705-203]	no	no	no
ENSDARG00000102372	10.44	10.08	9.92	9.73	10.15	10.09	9.89	9.42	9.98	9.81	9.46	9.23	9.39	8.82	9.28	Cluster 1	888.294308602988	-1.19615251957072	0.299662810337092	19.2804213254239	0.000692245165374606	0.00267487657011603	col4a3bpb	protein_coding	collagen, type IV, alpha 3 (Goodpasture antigen) binding protein b [Source:ZFIN;Acc:ZDB-GENE-110125-5]	no	no	no
ENSDARG00000102375	8.54	8.72	9.12	8.29	9.36	9.18	9.27	9.2	10	9.4	9.62	9.88	9.83	9.86	9.75	Cluster 2	698.279617322756	1.22177005826792	0.361992218893162	15.970648794403	0.0030588025188733	0.00950044747029701	si:ch211-204c21.1	protein_coding	si:ch211-204c21.1 [Source:ZFIN;Acc:ZDB-GENE-030429-35]	yes	no	no
ENSDARG00000102380	4.51	4.48	3.69	5.37	4.9	4.54	4.18	3.79	3.95	3.62	3.66	3.39	4.23	3.65	4.58	Cluster 1	23.6493759871244	-0.158273701553635	0.836280348547844	20.7127168428619	0.000361018764765482	0.00152569029916166	FO704641.1	protein_coding		no	no	no
ENSDARG00000102381	5.92	5.72	5.53	5.43	6.22	5.9	6.34	6.63	6.39	6.18	5.96	6.47	6.57	6.58	7	Cluster 2	79.9158283130357	1.57074839225902	0.422878935694275	18.2958407673059	0.00108015407339765	0.00392410802853829	CABZ01111648.1	protein_coding		no	no	no
ENSDARG00000102389	6.92	6.9	7.41	4.46	5.01	3.81	3.68	5.23	4.27	2.42	3.17	3.23	2.92	3.23	3.73	Cluster 1	70.5255584809459	-6.45857305239936	0.937937738891933	90.3793605638881	1.09374522674887e-18	7.46144004001287e-17	ved	protein_coding	ventrally expressed dharma/bozozok antagonist [Source:ZFIN;Acc:ZDB-GENE-030813-1]	no	no	no
ENSDARG00000102393	4.37	4.55	4.64	8.01	4.62	5.94	6.36	8.19	7.35	7.76	5.7	6.95	6.09	6.27	6.05	Cluster 4	132.001963754725	2.73737394575968	0.871943769570795	24.1598029627293	7.41941933664709e-05	0.000389836550923217	arl3l1	protein_coding	ADP-ribosylation factor-like 3, like 1 [Source:ZFIN;Acc:ZDB-GENE-040426-1649]	no	no	no
ENSDARG00000102396	7.09	6.77	7.04	6.11	5.76	6.03	6.01	6.26	7.01	7.07	7.02	7.02	6.93	6.75	6.78	Cluster 2	108.70612391192	-0.218826917651293	0.393164373930443	19.5485658897041	0.000613015179851677	0.0024064445811614	pimr66	protein_coding	Pim proto-oncogene, serine/threonine kinase, related 66 [Source:ZFIN;Acc:ZDB-GENE-070912-537]	yes	no	no
ENSDARG00000102401	9.68	9.49	9.83	8.89	9.57	9.52	9.42	8.33	8.69	8.58	8.83	8.82	8.78	8.75	8.86	Cluster 1	577.240565226907	-1.08050423861788	0.336777951431528	18.4190428370093	0.00102178859661331	0.00374485370263045	znf1001	protein_coding	zinc finger protein 1001 [Source:ZFIN;Acc:ZDB-GENE-080213-7]	no	no	no
ENSDARG00000102403	9.88	10.35	10.13	10.08	10.72	10.4	10.69	10.48	10.86	11.06	11.02	11.13	11.49	11.14	11.57	Cluster 2	1843.45516771144	1.52679493935403	0.253515182637459	45.8833732331777	2.60439491477328e-09	4.12528202149203e-08	cry2	protein_coding	cryptochrome circadian clock 2 [Source:ZFIN;Acc:ZDB-GENE-010426-6]	no	no	no
ENSDARG00000102412	10.69	10.43	10.38	10.13	10.54	10.3	11.14	10.36	10.61	11.15	11.21	11.16	10.76	10.68	10.73	Cluster 2	1710.23736023652	0.25839720877409	0.251689467276089	18.6318889735842	0.000928208865370723	0.00344652561105443	eci2	protein_coding	enoyl-CoA delta isomerase 2 [Source:ZFIN;Acc:ZDB-GENE-040718-392]	no	no	no
ENSDARG00000102414	5.5	6.03	6	6.28	6.17	4.78	10.56	7.66	8.45	10.01	4.65	7.46	4.13	4.97	5.37	Cluster 2	372.945214097849	-1.47310636525669	1.25307238654541	29.2183381749854	7.05826996539317e-06	4.92989963922272e-05	myhz1.1	protein_coding	myosin, heavy polypeptide 1.1, skeletal muscle [Source:ZFIN;Acc:ZDB-GENE-000322-5]	no	no	no
ENSDARG00000102418	8.4	8.78	8.72	7.84	8.58	8.91	8.41	8.24	7.74	7.7	7.39	7.85	7.79	7.42	7.5	Cluster 1	298.240635769806	-1.37191591551304	0.363392393759727	23.0767337487023	0.000122233967802044	0.000601031950685406	enc2	protein_coding	ectodermal-neural cortex 2 [Source:ZFIN;Acc:ZDB-GENE-131014-1]	no	no	no
ENSDARG00000102420	2	2	2	2.1	2.14	2	2.03	2.35	2.25	2.33	2.56	2.7	2.35	2.4	2.25	Cluster 2	5.4201702374526	5.50114569743781	1.61800801938448	17.6689146774212	0.00143216919436482	0.00499034605928968	BX005380.1	protein_coding		no	no	no
ENSDARG00000102423	3.05	3.83	3.23	3.25	3.98	3.23	4.96	6.23	4.04	5.31	5.24	5.25	4.7	4.87	4.9	Cluster 2	36.6096057134199	3.99297682585243	1.34610277569046	18.3305318083751	0.00106339431959103	0.00387148011893645	KYAT3 (1 of many)	protein_coding	kynurenine aminotransferase 3 [Source:HGNC Symbol;Acc:HGNC:33238]	no	no	no
ENSDARG00000102435	5.39	4.7	4.69	6.61	4.81	4.87	7.56	8.82	6.61	8.79	6.38	6.59	5.01	5.4	5.62	Cluster 2	159.372897857831	0.58904364097172	0.845744326004612	40.0609649255516	4.20456656609238e-08	5.07975291099952e-07	plekhf1	protein_coding	pleckstrin homology domain containing, family F (with FYVE domain) member 1 [Source:ZFIN;Acc:ZDB-GENE-040426-1289]	no	no	no
ENSDARG00000102437	3.27	3.21	3.2	3.04	3.08	3.39	3.32	3.49	3.59	3.82	3.9	4.03	3.55	3.52	3.85	Cluster 2	12.7575422838557	1.77212078049332	0.818995263098508	16.7457106697583	0.00216564388890887	0.00707578176536292	BX321875.3	protein_coding		no	no	no
ENSDARG00000102440	3.18	3.46	3.2	4.82	4.3	3.46	5.37	6.81	4.76	4.71	4.78	4.88	4.62	4.63	3.87	Cluster 2	40.6997053182812	4.0938081943927	1.03202642497437	40.6427159362638	3.18684713035087e-08	3.95181740765621e-07	CABZ01070852.1	protein_coding		no	no	no
ENSDARG00000102449	7.2	7.06	6.95	6.66	6.84	6.76	6.71	6.17	6.62	6.19	6.16	6.24	5.52	6.04	6.44	Cluster 1	98.6583596981712	-1.5287135347137	0.393909414688015	20.5107469774248	0.000395829169215257	0.00164928820506357	CABZ01048402.1	protein_coding		no	no	no
ENSDARG00000102452	10.47	10.29	10.56	10.73	10.56	10.32	10.67	10.57	10.87	10.63	10.73	10.75	10	10.14	9.99	Cluster 1	1466.55004056734	-0.484414902657018	0.198631007060862	20.544601456272	0.000389770569734688	0.0016292239695138	eif3ha	protein_coding	eukaryotic translation initiation factor 3, subunit H, a [Source:ZFIN;Acc:ZDB-GENE-040808-19]	no	no	no
ENSDARG00000102456	4.29	3.36	5.28	8.39	4.39	6.91	5.95	5.2	3.79	8.74	8.94	6.79	6.46	5.11	6.52	Cluster 4	182.357589698429	2.4401042296621	1.4067390963948	16.5128092672015	0.00240287599249145	0.00774419003534003	cfhl4	protein_coding	complement factor H like 4 [Source:ZFIN;Acc:ZDB-GENE-030131-251]	no	no	no
ENSDARG00000102457	2.75	2.64	2.54	2.6	2.74	2.59	2.64	3.13	2.98	3.53	3.57	3.32	2.83	3.13	2.77	Cluster 2	9.32958052883209	1.863627422416	1.14081603011384	17.4608930289397	0.00157234565184828	0.00540317509398596	BX539341.1	protein_coding		no	no	no
ENSDARG00000102458	7.91	8.23	8.25	8.83	8.63	8.36	8.63	9.19	8.2	8.81	9.23	9.19	9.46	9.4	9.18	Cluster 2	471.232795638896	1.52140406456481	0.320046272235846	25.4381540165815	4.10676577745282e-05	0.000232584590668033	hip1rb	protein_coding	huntingtin interacting protein 1 related b [Source:ZFIN;Acc:ZDB-GENE-070209-59]	no	no	no
ENSDARG00000102464	6.5	6.44	6.79	7.58	7.21	6.69	7.14	8.1	7.15	5.67	5.56	6.53	5.78	5.44	5.69	Cluster 1	122.05347992035	-1.47661583097612	0.513296038891337	40.826213838163	2.91998077474765e-08	3.65548121122255e-07	wnt5b	protein_coding	wingless-type MMTV integration site family, member 5b [Source:ZFIN;Acc:ZDB-GENE-980526-87]	no	no	no
ENSDARG00000102471	7.94	8.88	8.5	9.88	8.27	9	7.77	8.35	8.39	7.1	7.95	7.96	8.72	8.53	8.63	Cluster 1	388.220435610503	0.162531173230903	0.461195203200959	18.030176785386	0.0012174514293221	0.00434181331855058	trak2	protein_coding	trafficking protein, kinesin binding 2 [Source:ZFIN;Acc:ZDB-GENE-030131-7496]	no	no	no
ENSDARG00000102473	8.43	8.64	8.56	7.55	8.24	8.16	7.71	7.89	7.98	7.48	7.74	7.82	8.07	8.2	8.01	Cluster 1	273.065758851885	-0.576641402768926	0.277939490777939	18.9520020133567	0.000803194237131091	0.00303944323777571	zgc:171673	protein_coding	zgc:171673 [Source:ZFIN;Acc:ZDB-GENE-071004-20]	no	no	no
ENSDARG00000102483	8.97	9.2	9.53	9.61	9.38	9.44	9.83	9.81	9.99	9.91	9.66	9.98	10.85	10.57	10.54	Cluster 3	988.303323120164	1.70264428996698	0.231724057585939	66.7246749614804	1.11430384104199e-13	3.767958757486e-12	wu:fb44b02	protein_coding	wu:fb44b02 [Source:ZFIN;Acc:ZDB-GENE-030131-739]	no	no	no
ENSDARG00000102495	5.66	4.98	5.77	6.7	6.02	6.09	6.18	5.95	5.88	6.62	7.33	6.88	6.35	6.28	6.82	Cluster 2	87.517396492089	1.59043233962324	0.482246782935921	24.4591554763852	6.46112071087186e-05	0.000344722317764537	CT573234.4	protein_coding		no	no	no
ENSDARG00000102501	4.6	4.49	4.67	5.65	4.3	5.08	4.51	4.75	3.87	4	3.61	3.3	3.81	3.38	3.54	Cluster 1	26.7649650378233	-3.10830727179717	1.04151063522685	21.793240970816	0.000220333969730453	0.000997874835629006	hoxa5a	protein_coding	homeobox A5a [Source:ZFIN;Acc:ZDB-GENE-000823-9]	no	no	no
ENSDARG00000102506	8.21	8.76	8.67	10.05	8.29	8.59	10.18	9.9	8.52	7.91	7.61	8.06	8.79	7.76	8	Cluster 4	505.166136027218	-0.38386606126693	0.544869864281417	22.8232306347692	0.000137349393099173	0.00066433564261255	lrp2a	protein_coding	low density lipoprotein receptor-related protein 2a [Source:ZFIN;Acc:ZDB-GENE-050119-2]	no	no	no
ENSDARG00000102525	5.69	5.2	5.57	5.53	5.69	5.57	5.95	6.18	6.2	6.33	6.2	6.31	6.21	5.82	6.15	Cluster 2	63.7059259655036	0.976406098716637	0.380571564039583	18.3311758149018	0.00106308563237546	0.00387113662564333	lck	protein_coding	LCK proto-oncogene, Src family tyrosine kinase [Source:ZFIN;Acc:ZDB-GENE-040617-1]	yes	no	no
ENSDARG00000102531	8.32	8.14	8.47	8.52	8.32	8.15	8.78	8.46	8.63	9.5	9.27	9.17	8.87	9.22	8.5	Cluster 2	439.576877580703	0.725536262635231	0.274808078000956	30.8361773155299	3.30622016956252e-06	2.53073723400266e-05	anapc11	protein_coding	APC11 anaphase promoting complex subunit 11 homolog (yeast) [Source:ZFIN;Acc:ZDB-GENE-061013-383]	no	no	no
ENSDARG00000102554	3.12	3.17	3.22	4.1	4.3	3.59	3.72	4.04	3.76	4.21	4.04	3.43	4.03	3.47	3.66	Cluster 4	15.5902218553896	3.85383407219243	1.04059878470042	20.074186039572	0.000482837052317165	0.0019558553119729	FUT9 (1 of many)	protein_coding	zgc:112433 [Source:ZFIN;Acc:ZDB-GENE-050417-294]	no	no	no
ENSDARG00000102558	4.99	5.76	5.01	6.37	6.34	6.27	7.9	8.91	7.42	11.18	7.9	9.53	9.67	9.66	9.65	Cluster 2	611.07961279776	5.61355535618223	0.642768023883797	100.121897148278	9.26606097992333e-21	8.15282397173466e-19	pde6h	protein_coding	phosphodiesterase 6H, cGMP-specific, cone, gamma [Source:ZFIN;Acc:ZDB-GENE-040426-1754]	no	no	no
ENSDARG00000102565	8.47	8.52	8.62	8.12	8.02	7.93	8.13	8.76	8.19	7.36	7.18	7.38	7.56	7.16	7.12	Cluster 1	267.03504429632	-1.6217217722747	0.287329262841235	55.429141153543	2.64129710910413e-11	6.08965722376785e-10	vasnb	protein_coding	vasorin b [Source:ZFIN;Acc:ZDB-GENE-110714-1]	no	no	no
ENSDARG00000102571	9.57	9.87	9.47	9.86	9.79	9.46	10.11	10.08	9.93	10.38	10.52	10.44	11.14	11.26	11.05	Cluster 3	1316.33126660032	1.80022979277896	0.207387939013549	109.753076469626	8.21583579591111e-23	9.38414272101773e-21	metap2b	protein_coding	methionyl aminopeptidase 2b [Source:ZFIN;Acc:ZDB-GENE-030131-2172]	no	no	no
ENSDARG00000102578	7.81	7.94	8.17	7.31	7.47	7.25	8.21	7.76	8.11	7.53	7.89	7.97	7.29	7.48	7.08	Cluster 2	215.787962124403	-0.921642313011398	0.289217875911682	20.7139332718733	0.000360818578067093	0.00152539107810752	mif4gdb	protein_coding	MIF4G domain containing b [Source:ZFIN;Acc:ZDB-GENE-050227-7]	no	no	no
ENSDARG00000102584	5.03	5.02	4.3	5.47	5.76	6.23	6.15	5.33	5.62	6.07	6.66	6.52	5.7	6.13	5.42	Cluster 2	62.2328473423303	1.79345393845347	0.599305025269338	20.9835433540353	0.000319057122410793	0.00137710562454997	cpne7	protein_coding	copine VII [Source:ZFIN;Acc:ZDB-GENE-131125-70]	no	no	no
ENSDARG00000102587	9.93	10.01	10.09	8.93	9.94	9.87	9.63	9.67	10.18	10.47	10.36	10.32	10.57	10.41	10.59	Cluster 2	1129.63275590669	0.619798277147204	0.301536605476577	16.8402198305946	0.0020761020486866	0.0068217129865791	mios	protein_coding	missing oocyte, meiosis regulator, homolog (Drosophila) [Source:ZFIN;Acc:ZDB-GENE-040426-856]	no	no	no
ENSDARG00000102588	8.05	8.44	8.47	7.89	8.46	8.07	8.45	7.91	8.68	9.03	9.57	9.31	8.53	8.81	8.76	Cluster 2	411.103756280767	0.470410632125262	0.31649218011962	28.6599246519772	9.1646846013893e-06	6.21800126906249e-05	sp100.2	protein_coding	SP110 nuclear body protein, tandem duplicate 2 [Source:ZFIN;Acc:ZDB-GENE-141212-296]	yes	no	no
ENSDARG00000102590	9.57	9.43	9.38	9.51	9.75	9.29	9.74	9.66	9.94	10.05	10.34	10.21	10.5	10.77	10.4	Cluster 3	1025.14223979858	1.3316163874331	0.221877460661777	53.508015155893	6.67125962869258e-11	1.44071435172979e-09	polr3h	protein_coding	polymerase (RNA) III (DNA directed) polypeptide H [Source:ZFIN;Acc:ZDB-GENE-040718-179]	no	no	no
ENSDARG00000102599	9.36	9.41	9.18	9.39	9.64	9.06	9.71	10.09	9.92	9.75	10.11	10.03	9.32	9.38	9.68	Cluster 2	805.859340208972	0.183389714888541	0.250510291182505	18.1517354589051	0.00115261212613732	0.00414261575358247	si:ch1073-392o20.2	protein_coding	si:ch1073-392o20.2 [Source:ZFIN;Acc:ZDB-GENE-091204-431]	no	no	no
ENSDARG00000102607	12.04	12	11.96	11.55	12.01	12.01	12.25	11.62	12.18	12.67	12.53	12.4	11.81	11.76	11.74	Cluster 2	4340.19423442606	-0.273626516133357	0.235066247310272	18.7989686208926	0.000860731377602555	0.00322725663338407	pmpca	protein_coding	peptidase (mitochondrial processing) alpha [Source:ZFIN;Acc:ZDB-GENE-030131-5809]	no	no	no
ENSDARG00000102608	8.42	8	8.24	7.79	7.76	7.97	7.7	7.53	7.58	7.62	7.65	7.02	7.62	7.33	7.38	Cluster 1	218.849125330037	-1.03280043583692	0.293103822266835	18.8606182896855	0.000837078054869609	0.00315567654296037	zgc:109986	protein_coding	zgc:109986 [Source:ZFIN;Acc:ZDB-GENE-050522-136]	no	no	no
ENSDARG00000102624	12.48	11.95	11.86	11.09	11.57	11.63	11.83	11.07	11.53	11.36	10.97	11.04	10.54	10.67	10.47	Cluster 1	2864.85203884826	-1.86451062470624	0.291102148891522	42.7863069386095	1.14600563810951e-08	1.56644778847749e-07	kif22	protein_coding	kinesin family member 22 [Source:ZFIN;Acc:ZDB-GENE-080204-34]	no	no	no
ENSDARG00000102636	9.37	9.38	9.42	7.52	8.89	8.93	8.08	7.46	8.25	7.96	7.07	7.17	7.59	7.23	7.96	Cluster 1	363.478696772172	-2.20881540468901	0.455837165721223	40.8542756599279	2.88118352387595e-08	3.61236000727649e-07	zgc:73340	protein_coding	zgc:73340 [Source:ZFIN;Acc:ZDB-GENE-030131-4851]	no	no	no
ENSDARG00000102651	9.2	9.69	9.5	8.84	9.56	9.47	9.68	9.29	10.03	9.69	9.9	9.83	10.73	10.8	10.22	Cluster 3	954.31813660105	1.36523416084158	0.3115112237989	32.8709440733635	1.2694011770377e-06	1.08135782785627e-05	GTPBP2 (1 of many)	protein_coding	GTP binding protein 2 [Source:HGNC Symbol;Acc:HGNC:4670]	no	no	no
ENSDARG00000102658	8.05	8.31	8.47	7.57	7.9	7.97	7.72	7.06	8	7.57	6.86	6.88	6.81	6.76	6.85	Cluster 1	208.400194457991	-1.98427502076845	0.379354077829265	32.7834586832568	1.32283344376222e-06	1.1226500596346e-05	BX005085.4	protein_coding		no	no	no
ENSDARG00000102667	3.71	3.58	3.67	4.17	3.64	3.94	3.74	3.67	3.71	4.34	5.23	5.04	4.6	4.3	4.75	Cluster 2	23.2874143626529	2.56444538271914	0.696202181245752	36.3721779077958	2.42587474720328e-07	2.43663901594843e-06	CU104748.1	protein_coding		no	no	no
ENSDARG00000102668	2.95	3.03	2.97	3.7	2.98	2.97	3.99	3.86	3.73	4.23	3.18	3.88	4.25	3.93	3.83	Cluster 2	15.3010053412393	6.21779403640842	1.5064599910514	17.4843861119317	0.0015558600430366	0.00535687431853032	slc16a5b	protein_coding	solute carrier family 16 (monocarboxylate transporter), member 5b [Source:ZFIN;Acc:ZDB-GENE-131120-181]	yes	no	no
ENSDARG00000102669	5.78	5.52	5.53	6.48	5.97	6.32	6.13	6.36	6.21	6.45	6.92	6.85	6.34	6.26	6.44	Cluster 2	81.3409533578978	1.19339555457894	0.368261371575615	24.3632721001043	6.7538591507759e-05	0.000358497320090215	or129-1	protein_coding	odorant receptor, family H, subfamily 129, member 1 [Source:ZFIN;Acc:ZDB-GENE-070806-19]	no	no	no
ENSDARG00000102674	10.37	10.4	10.27	10.76	10.2	10.34	10.24	10.49	10.78	10.89	10.85	10.63	11.77	11.6	11.5	Cluster 3	1870.85974786096	1.5284109777072	0.23863907915725	60.8109793463964	1.95915674930421e-12	5.44453159125836e-11	ckap5	protein_coding	cytoskeleton associated protein 5 [Source:ZFIN;Acc:ZDB-GENE-051120-174]	no	no	no
ENSDARG00000102675	2.69	2.96	3.27	2.81	2.8	2.8	2.68	4.25	3.16	3.01	4.71	4.44	4.76	4.82	4.68	Cluster 2	22.5856345003029	4.70920809349399	1.57432739633609	20.8971977824909	0.000331881846538545	0.00142408253612376	FO818743.1	protein_coding		no	no	no
ENSDARG00000102681	6.66	6.49	6.74	5.99	5.85	5.46	5.52	6.08	5.9	6.01	6.21	6.13	5.85	6.08	6.19	Cluster 1	72.0081759565669	-0.908709274034645	0.389038991970613	16.8478851535908	0.00206900173179465	0.00680287113715659	BX664605.2	protein_coding		no	no	no
ENSDARG00000102684	9.9	9.53	9.67	9.16	8.92	8.7	9.4	9.43	9.04	8.59	8.11	8.01	8.49	8.23	8.61	Cluster 1	541.296443219254	-1.54967922285746	0.279684294257583	55.5931432620013	2.44029938707638e-11	5.64716122102248e-10	lrrc1	protein_coding	leucine rich repeat containing 1 [Source:ZFIN;Acc:ZDB-GENE-050320-1]	no	no	no
ENSDARG00000102692	1.82	1.81	1.88	1.81	1.96	1.96	1.88	2.15	1.81	2.52	3.43	2.31	2.51	1.96	1.99	Cluster 2	11.8964048052708	3.50783102451145	1.60600545152022	30.4218057334896	4.01602145015616e-06	3.01746934547038e-05	TGM1 (1 of many)	protein_coding	si:ch1073-138d10.2 [Source:ZFIN;Acc:ZDB-GENE-030131-6370]	no	no	no
ENSDARG00000102702	8.69	8.03	8.04	8.53	8.66	8.71	8.25	7.73	7.92	6.73	7.8	7.57	7.86	7.69	8.23	Cluster 1	285.374847316377	-0.448008812913177	0.383589460755601	17.4931643195629	0.00154974406050094	0.00534098645072296	lrrn3b	protein_coding	leucine rich repeat neuronal 3b [Source:ZFIN;Acc:ZDB-GENE-170217-3]	no	no	no
ENSDARG00000102705	10.62	10.37	10.59	9.8	10.71	10.36	10.17	9.8	10.39	9.92	10.04	9.97	9.36	9.27	9.56	Cluster 1	1137.46292227998	-1.36869265487921	0.283699743079994	25.1419344747794	4.71095654968456e-05	0.0002617782148787	otud6b	protein_coding	OTU domain containing 6B [Source:ZFIN;Acc:ZDB-GENE-040426-974]	no	no	no
ENSDARG00000102715	3.72	3.86	3.75	3.11	3.04	3.22	2.97	3.06	3.48	4.03	4.47	4.04	4.01	4.08	4.73	Cluster 3	17.6180589147296	1.32946147379459	1.11810759502099	21.2542823351741	0.000281944857588007	0.00123490359787887	UST (1 of many)	protein_coding	uronyl 2-sulfotransferase [Source:HGNC Symbol;Acc:HGNC:17223]	no	no	no
ENSDARG00000102719	5.07	5.31	3.67	7.63	6.14	6.37	6.32	6.56	5.75	4.24	4.64	5.66	5.81	5.28	5.96	Cluster 4	76.221857130029	1.45591613344784	0.88959757591255	18.254477311917	0.00110047875110793	0.00397936696232753	pcdh2ab3	protein_coding	protocadherin 2 alpha b 3 [Source:ZFIN;Acc:ZDB-GENE-041118-3]	no	no	no
ENSDARG00000102720	2.46	2.55	2.55	2.73	2.55	2.55	3.61	3.43	3.06	4.85	3.63	3.78	3.06	3.04	3.96	Cluster 2	19.5736252294388	7.41151728927504	1.58942690450645	48.9656327250566	5.93602029180046e-10	1.06106895381071e-08	zgc:123284	protein_coding	zgc:123284 [Source:ZFIN;Acc:ZDB-GENE-051113-92]	no	no	no
ENSDARG00000102722	4.56	4.71	4.5	4.58	3.35	3.34	5.85	4.63	5.03	8.01	8.14	6.51	7.23	6.68	6.94	Cluster 2	118.270590141448	3.52560648170205	0.780837549955009	67.1011706160774	9.28156787752244e-14	3.20098393559985e-12	itih3b	protein_coding	inter-alpha-trypsin inhibitor heavy chain 3b [Source:ZFIN;Acc:ZDB-GENE-040426-2716]	no	no	no
ENSDARG00000102730	5.58	5.51	6.37	7.9	6.74	7.09	6.25	7.12	6.4	5.49	6.04	6.08	6.06	6.27	5.73	Cluster 4	99.3278747350759	0.226581444311701	0.548656783845133	26.1683954849349	2.9264238949238e-05	0.000172836705369076	mapk10	protein_coding	mitogen-activated protein kinase 10 [Source:ZFIN;Acc:ZDB-GENE-051120-117]	no	no	no
ENSDARG00000102731	6.42	6.32	6.27	5.44	6.38	5.89	5.36	4.56	5.6	4.75	5.29	5.13	4.81	4.63	4.93	Cluster 1	55.4036867640366	-2.77498803060178	0.586609208528497	32.1828467676617	1.75534243109756e-06	1.44239638309045e-05	si:ch73-299h12.2	protein_coding	si:ch73-299h12.2 [Source:ZFIN;Acc:ZDB-GENE-081031-77]	no	no	no
ENSDARG00000102735	6.62	6.26	5.63	4.92	5.68	5.15	5.11	5.48	5.12	5.48	5.64	5.75	5.36	5.08	5.41	Cluster 1	51.9962193340454	-1.6348362081262	0.530672217237648	17.6699564832931	0.00143149918587641	0.00498870954910044	znf1141	protein_coding	zinc finger protein 1141 [Source:ZFIN;Acc:ZDB-GENE-110913-35]	no	no	no
ENSDARG00000102736	8.89	8.53	8.23	8.58	9.34	8.79	9.43	8.78	9.43	9.75	9.8	9.65	8.93	9.08	9.1	Cluster 2	583.96139743448	0.563737687661896	0.316333474683936	22.704374078629	0.000145061335183909	0.000695289171526339	sars2	protein_coding	seryl-tRNA synthetase 2, mitochondrial [Source:ZFIN;Acc:ZDB-GENE-040426-1616]	no	no	no
ENSDARG00000102748	10.88	10.72	10.98	10.23	10.21	10.19	10.33	10.28	10.28	10.53	10.65	10.72	11.24	11.81	10.92	Cluster 3	1745.47301342324	0.611687751886402	0.248130480552096	42.9772912301021	1.04607563456414e-08	1.43987193480637e-07	CABZ01074745.1	protein_coding		no	no	no
ENSDARG00000102758	7.51	7.37	7.71	6.64	6.62	7.1	7.26	7.6	7.55	8.74	8.68	8.51	8.6	8.8	8.8	Cluster 2	280.251083607607	1.53190579588255	0.262725560296995	125.84514618839	3.01111932743328e-26	5.03200478208649e-24	FO704661.1	protein_coding	gamma-glutamyl hydrolase precursor [Source:RefSeq peptide;Acc:NP_001243151]	no	no	no
ENSDARG00000102769	3.48	3.73	3.45	4.28	4.3	4.2	4.87	4.67	4.62	5.31	4.3	4.24	4.82	4.61	4.49	Cluster 2	25.0750620780798	4.22441954231259	0.841145055140494	29.0102804285697	7.77988797788106e-06	5.37511683266477e-05	CABZ01021220.1	protein_coding		no	no	no
ENSDARG00000102771	2.67	2.87	2.93	2.55	2.68	2.88	2.24	2.27	2.24	2.41	2.31	2.3	2.26	2.21	2.2	Cluster 1	6.53345752939867	-5.22612860916481	1.50547038109695	26.0997565609455	3.02122058492871e-05	0.000177971120332919	ZNF70 (1 of many)	protein_coding	zinc finger protein 70 [Source:HGNC Symbol;Acc:HGNC:13140]	no	no	no
ENSDARG00000102776	1.47	1.49	1.49	1.49	1.49	1.49	1.47	1.5	1.49	2.37	2.72	1.96	1.77	1.51	1.86	Cluster 2	6.60113819953276	5.27068948324928	2.21193987002385	26.8140012173832	2.16764017336547e-05	0.000132745303287753	cxcl19	protein_coding	chemokine (C-X-C motif) ligand 19 [Source:ZFIN;Acc:ZDB-GENE-140708-2]	no	no	no
ENSDARG00000102788	8.65	8.6	8.46	8.28	9	8.61	8.62	8.47	8.68	8.99	9.26	9.19	9.14	9.33	9.13	Cluster 3	471.401273397822	0.78380256804211	0.254002556122369	19.0571667503132	0.000765876529135008	0.00291684392405349	si:zfos-128g4.1	protein_coding	si:zfos-128g4.1 [Source:ZFIN;Acc:ZDB-GENE-141212-382]	no	no	no
ENSDARG00000102790	8.43	8.34	8.12	8.38	8.6	8.37	8.68	8.4	8.97	8.96	8.98	8.89	8.93	9.05	8.9	Cluster 2	419.119547421193	0.832580723351977	0.234969730130007	19.3156838353276	0.000681274011636246	0.00263616517323116	CABZ01109843.1	protein_coding		no	no	no
ENSDARG00000102792	2.44	2.49	2.71	2.53	1.95	2.96	1.98	2.03	1.95	1.98	1.96	2.11	1.96	1.97	2.02	Cluster 1	6.0731239243919	-4.99881380785044	1.88926641658959	15.8947636367191	0.00316367528251677	0.00977242457941541	si:ch211-106f21.1	protein_coding	si:ch211-106f21.1 [Source:ZFIN;Acc:ZDB-GENE-141216-345]	no	no	no
ENSDARG00000102793	5.91	5.16	5.79	4.41	3.98	4.36	4.92	4.19	4.4	4.81	4	4.34	3.87	4	4.14	Cluster 1	32.3643022722916	-3.55361752370466	0.725751721544193	34.0690102203554	7.21294561934689e-07	6.5215085665119e-06	slc16a6a	protein_coding	solute carrier family 16, member 6a [Source:ZFIN;Acc:ZDB-GENE-110208-1]	no	no	no
ENSDARG00000102800	7.3	6.89	7.36	6.51	5.85	6.46	6.16	5.64	5.6	5.9	5.93	5.99	6.78	6.67	6.46	Cluster 1	95.2705915384274	-0.800302376476217	0.394498742915435	37.3445385827622	1.52964602658932e-07	1.60777484432563e-06	CABZ01081752.2	protein_coding		no	no	no
ENSDARG00000102802	11.39	11.23	11.3	10.9	11.68	11.31	11.66	11.32	11.73	12.42	12.24	12.22	12.01	12.32	12.06	Cluster 2	3605.32331896657	0.982910765653439	0.249723611073189	38.7124865512015	7.98707913656946e-08	9.03171074026247e-07	brdt	protein_coding	bromodomain, testis-specific [Source:ZFIN;Acc:ZDB-GENE-030131-5928]	no	no	no
ENSDARG00000102822	9.23	9.1	9.44	9.03	8.81	9.11	9.6	9.27	9.65	10.53	10.59	10.63	10.35	10.7	10.14	Cluster 2	991.809318135099	1.39526158632534	0.236495627588286	105.054481862852	8.24677170307376e-22	8.18106037476241e-20	pam16	protein_coding	presequence translocase-associated motor 16 homolog (S. cerevisiae) [Source:ZFIN;Acc:ZDB-GENE-040426-1776]	no	no	no
ENSDARG00000102824	7.76	8.49	8.24	8.97	8.99	9.29	8.78	8.96	9.24	7.82	8.22	8.27	8.23	8.02	8.54	Cluster 4	399.082714864559	0.112062134742856	0.312493430340212	29.8079536052021	5.35538687410238e-06	3.88546425306379e-05	pcdh10b	protein_coding	protocadherin 10b [Source:ZFIN;Acc:ZDB-GENE-030721-4]	no	no	no
ENSDARG00000102827	10.68	10.68	10.86	9.88	10.35	10.18	10.06	9.86	10.24	10.74	10.51	10.72	9.92	10.21	10.01	Cluster 2	1334.30241435577	-0.827859760810276	0.219164968214191	28.3528685699752	1.0578462788325e-05	7.08264919143029e-05	ubfd1	protein_coding	ubiquitin family domain containing 1 [Source:ZFIN;Acc:ZDB-GENE-050506-90]	no	no	no
ENSDARG00000102828	6.23	6.85	6.92	5.96	6.74	6.91	5.93	6.11	6.4	5.53	5.28	5.56	5.36	5.39	5.66	Cluster 1	78.5089725840023	-1.97209253210029	0.471354991782937	32.2234180868905	1.72213445397677e-06	1.41755860839741e-05	mfsd11	protein_coding	major facilitator superfamily domain containing 11 [Source:ZFIN;Acc:ZDB-GENE-050913-140]	no	no	no
ENSDARG00000102855	10.2	10.18	9.85	10.2	9.7	9.68	9.54	9.94	9.11	9.29	8.7	8.75	9.5	8.94	9.08	Cluster 1	792.286813997403	-1.08361297588744	0.327846515501032	24.1589983735944	7.42217644054939e-05	0.000389899142130126	neo1a	protein_coding	neogenin 1a [Source:ZFIN;Acc:ZDB-GENE-021031-1]	no	no	no
ENSDARG00000102859	7.46	7.58	7.44	7.17	7.69	7.81	7.71	7.68	8.03	8.03	8.39	8.52	8.86	8.81	8.39	Cluster 3	277.053892312264	1.56157245988644	0.303885220201039	39.735055141692	4.91036078667788e-08	5.83061438189219e-07	CABZ01092170.1	protein_coding		no	no	no
ENSDARG00000102860	6.86	6.27	6.35	5.75	6.31	6.72	8.03	6.43	7.04	8.27	7.56	7.35	7.9	7.82	7.54	Cluster 2	167.389644730815	1.69396917115615	0.530460232157916	23.5110311769458	0.000100078886773236	0.00050587987833	CU655961.5	protein_coding		yes	no	no
ENSDARG00000102863	6.87	6.94	6.94	6.45	6.49	6.71	6.28	6.11	6.4	6.32	6.27	6.3	6.13	6.41	6.38	Cluster 1	91.7175359075877	-0.910290505071156	0.295257355112519	17.6991648305019	0.00141284008560142	0.00493265817883839	ric3b	protein_coding	RIC3 acetylcholine receptor chaperone b [Source:ZFIN;Acc:ZDB-GENE-040323-1]	no	no	no
ENSDARG00000102868	2.66	2.7	2.85	2.7	2.99	2.9	2.77	3.01	3.13	3.48	3.41	3.94	3.53	3.5	3.69	Cluster 2	11.4073215939438	5.15252413438838	1.33866282172194	20.4670140931771	0.000403793869617783	0.00167630332668936	si:dkey-203a12.4	protein_coding	si:dkey-203a12.4 [Source:ZFIN;Acc:ZDB-GENE-141216-169]	yes	no	no
ENSDARG00000102873	8.54	8.41	8.97	9.46	8.84	8.75	9.22	9	9.19	9.7	9.79	9.87	9.29	9.39	9.38	Cluster 2	619.213582647424	0.861624360910202	0.274514072577514	27.9658390513839	1.26733566254926e-05	8.28476187909596e-05	CT956002.2	protein_coding		no	no	no
ENSDARG00000102879	7.63	7.55	6.85	9.71	8.55	9.11	7.14	7.77	7.46	7.53	6.3	7.07	7.52	6.97	7.4	Cluster 4	276.503593989759	-0.0997438006392452	0.46326000596943	57.2054709113543	1.12026732331754e-11	2.75638896745126e-10	myt1b	protein_coding	myelin transcription factor 1b [Source:ZFIN;Acc:ZDB-GENE-090313-67]	no	no	no
ENSDARG00000102888	5.4	4.12	4.11	6.34	5.88	6	7.37	6.93	4.95	7.89	7.13	6.73	6.42	5.93	6.27	Cluster 2	105.448971107244	2.50470978148768	0.806469144924024	23.423830305837	0.000104181561396427	0.000523430362948151	gpr39	protein_coding	G protein-coupled receptor 39 [Source:ZFIN;Acc:ZDB-GENE-040426-1395]	no	no	no
ENSDARG00000102889	9.12	9.22	9.24	9.99	8.98	9.62	9.11	9.41	9.15	8.67	8.35	8.15	8.35	8.37	8.81	Cluster 1	547.188509928302	-0.827616604145211	0.316844575271989	30.2396078421546	4.37433807047884e-06	3.25428795801982e-05	sept15	protein_coding	septin 15 [Source:ZFIN;Acc:ZDB-GENE-061103-265]	no	no	no
ENSDARG00000102891	9.42	9.55	9.87	9.3	9.49	9.44	9.95	9.35	9.8	10.53	10.49	10.36	10.77	10.84	10.76	Cluster 2	1133.42654318455	1.39935797562011	0.231318043760326	78.0318480593886	4.54812442569207e-16	2.2559421952138e-14	ppp1r26	protein_coding	protein phosphatase 1, regulatory subunit 26 [Source:ZFIN;Acc:ZDB-GENE-061103-607]	no	no	no
ENSDARG00000102893	9.72	9.59	9.83	9.46	9.94	9.56	9.89	9.58	9.91	10.41	10.04	10.19	10.21	10.2	10.22	Cluster 2	993.127617484421	0.60014455839665	0.226313099762481	17.1191028960262	0.00183261633535372	0.00615237248891837	atg7	protein_coding	ATG7 autophagy related 7 homolog (S. cerevisiae) [Source:ZFIN;Acc:ZDB-GENE-030131-1633]	no	no	no
ENSDARG00000102894	2.75	2.79	2.88	2.69	2.74	2.92	2.96	2.76	3.26	3.52	3.46	3.57	3.82	3.14	3.46	Cluster 3	10.7243969551624	3.36718985366694	1.05009394225189	20.2922220821541	0.000437243465129485	0.00179452155624265	CABZ01057159.1	protein_coding		no	no	no
ENSDARG00000102895	2.71	2.75	2.75	3.38	2.98	2.94	3.19	3.74	2.89	3.46	3.22	3.48	3.13	3.55	3.53	Cluster 2	10.7569732956127	7.49439596107293	1.5581001971674	23.8592612565278	8.52340971479504e-05	0.000440225890683253	si:dkey-31i7.1	protein_coding	si:dkey-31i7.1 [Source:ZFIN;Acc:ZDB-GENE-131127-342]	no	no	no
ENSDARG00000102899	7.76	7.57	7.54	7.87	8.43	8.1	8.17	7.95	8.46	9.03	9.01	8.84	8.09	7.87	7.8	Cluster 2	313.534856530223	0.394120339369427	0.274431983714175	47.4042847460121	1.25610220678265e-09	2.11759952260583e-08	cremb	protein_coding	cAMP responsive element modulator b [Source:ZFIN;Acc:ZDB-GENE-050417-150]	no	no	no
ENSDARG00000102902	10.06	9.95	10.17	9.97	9.2	9.56	8.75	9.55	8.52	8.29	9.2	8.84	9.1	8.86	9.32	Cluster 1	696.525695233956	-1.16248411720848	0.373754233764484	22.8114952232295	0.000138092372701838	0.000667281210998597	strn4	protein_coding	striatin, calmodulin binding protein 4 [Source:ZFIN;Acc:ZDB-GENE-070501-3]	no	no	no
ENSDARG00000102904	6.89	7.06	7.26	7.63	7.36	7.57	7.01	7.27	7.41	7.65	8.15	8.09	7.6	7.44	7.79	Cluster 2	187.85800297032	0.747391614285989	0.298625526795028	20.9590054213564	0.000322650895346034	0.00139068847050653	si:ch211-246b8.2	protein_coding	si:ch211-246b8.2 [Source:ZFIN;Acc:ZDB-GENE-070705-137]	no	no	no
ENSDARG00000102907	4.53	3.96	4.2	3.52	3.29	3.29	3.55	4.57	4.06	5.07	3.47	4.9	5	4.91	5.39	Cluster 2	27.3592214665176	1.71441136918646	0.977665901531407	23.7941422594827	8.78332095141297e-05	0.000452055997706042	CABZ01072043.1	protein_coding		no	no	no
ENSDARG00000102912	2.13	2.16	2.16	2.17	2.16	2.16	2.58	3.69	2.16	2.53	2.24	2.78	2.6	3.1	3.02	Cluster 2	8.70084530599568	7.50178347600004	2.01110214426131	20.8275308875248	0.000342600565408093	0.00146124598812291	gpr184	protein_coding	G protein-coupled receptor 184 [Source:ZFIN;Acc:ZDB-GENE-060929-1218]	no	no	no
ENSDARG00000102923	9.48	9.58	9.3	8.93	9.67	9.67	9.69	9.37	9.99	10.28	10.32	10.3	10.37	10.35	10.41	Cluster 2	985.019953173421	1.10881249731859	0.270700897178603	32.3065983046429	1.6559948253205e-06	1.37036461118247e-05	senp6a	protein_coding	SUMO1/sentrin specific peptidase 6a [Source:ZFIN;Acc:ZDB-GENE-080204-25]	no	no	no
ENSDARG00000102926	4.83	4.8	5.23	4.39	4.51	4.5	5.19	4.65	5.68	6.34	5.63	5.9	5.71	5.41	5.51	Cluster 2	45.5391879879745	1.10656263751958	0.553484727719888	31.0457880179652	2.99625592391341e-06	2.31914120315337e-05	si:dkey-223p19.2	protein_coding	si:dkey-223p19.2 [Source:ZFIN;Acc:ZDB-GENE-120215-157]	yes	no	no
ENSDARG00000102929	6.58	6.24	5.94	6.37	6.61	6.69	7.89	7.55	7.84	7.03	7.58	7.67	6.23	6.21	6.61	Cluster 2	139.870587279355	0.0978688760267196	0.377667532100335	55.6582470191883	2.36481222777603e-11	5.49289407384544e-10	zgc:101715	protein_coding	zgc:101715 [Source:ZFIN;Acc:ZDB-GENE-040912-59]	no	no	no
ENSDARG00000102933	1.44	1.47	1.47	1.47	1.47	1.47	1.98	2.52	1.47	1.62	2.69	1.66	1.47	1.59	1.47	Cluster 2	6.88026271713986	2.21636456846639	2.64720990507285	16.7521236571489	0.00215944939086744	0.00705832105967436	or106-9	protein_coding	odorant receptor, family G, subfamily 106, member 9 [Source:ZFIN;Acc:ZDB-GENE-070806-61]	no	no	no
ENSDARG00000102934	8.59	8.92	8.26	8.63	8.81	8.86	9.22	8.63	9.32	9.52	9.65	9.64	9.88	9.84	9.79	Cluster 3	630.038976367988	1.49975314159254	0.271740930573608	45.2477316546135	3.53126962901857e-09	5.45801451040114e-08	noa1	protein_coding	nitric oxide associated 1 [Source:ZFIN;Acc:ZDB-GENE-080220-18]	no	no	no
ENSDARG00000102937	8.93	9.23	9.27	8.92	9.23	9.46	9.7	9.65	10.02	10.11	9.77	9.66	9.78	9.69	9.69	Cluster 2	775.140800964064	0.700099192080424	0.250971549197761	21.0409346483523	0.00031080585430703	0.00134639279266615	hspbp1	protein_coding	HSPA (heat shock 70kDa) binding protein, cytoplasmic cochaperone 1 [Source:ZFIN;Acc:ZDB-GENE-030219-55]	no	no	no
ENSDARG00000102941	2.14	2.2	2.16	2.16	2.2	2.16	2.51	2.65	2.53	2.7	2.48	2.52	2.58	2.32	2.82	Cluster 2	6.04951245977375	5.80667250025245	1.54333514995724	22.3021644568853	0.000174486359169978	0.000813921008492404	si:ch211-249c2.1	protein_coding	si:ch211-249c2.1 [Source:ZFIN;Acc:ZDB-GENE-060503-317]	no	no	no
ENSDARG00000102946	7.6	8.09	8.37	7.81	8.62	8.44	8.61	8.68	9.32	9.93	10.51	10.44	10.39	10.75	10.13	Cluster 2	825.199822900724	2.91606307250392	0.362650963108832	106.568734957748	3.92254571750406e-22	4.13861815109538e-20	si:ch73-167f10.1	protein_coding	si:ch73-167f10.1 [Source:ZFIN;Acc:ZDB-GENE-131121-334]	yes	no	no
ENSDARG00000102960	7.12	7.26	6.74	6.54	7.09	6.03	8.46	7.38	8.47	8.05	8.46	8.09	8.3	8.11	7.79	Cluster 2	233.41499970138	1.36422074994942	0.433259565240857	35.9417466021732	2.97465233106918e-07	2.9299384115357e-06	vps54	protein_coding	vacuolar protein sorting 54 homolog (S. cerevisiae) [Source:ZFIN;Acc:ZDB-GENE-081022-176]	yes	no	no
ENSDARG00000102964	10.58	11	10.71	9.93	10.23	9.95	9.76	9.43	9.7	9.4	9.56	9.3	10.1	10.06	10.03	Cluster 1	1097.60112220835	-0.848139302748337	0.213383216672235	72.0572388479889	8.34654835306355e-15	3.40703367198824e-13	axin1	protein_coding	axin 1 [Source:ZFIN;Acc:ZDB-GENE-000403-1]	no	no	no
ENSDARG00000102975	10.2	9.84	9.83	11.43	10.92	11.04	10.75	10.87	11.26	11.78	11.71	11.75	11.3	11.48	11.43	Cluster 2	2353.12618979698	1.72461327017767	0.239260307421526	77.9096377749041	4.82732212455394e-16	2.37550041307101e-14	hmp19	protein_coding	HMP19 protein [Source:ZFIN;Acc:ZDB-GENE-030131-3694]	no	no	no
ENSDARG00000102976	6.98	6.64	7.18	7.68	6.58	7.97	6.08	6.76	6.82	5.07	5.95	5.03	5.73	6.09	5.57	Cluster 1	115.438186165883	-1.69901602604659	0.545156220632434	40.6132982020026	3.23183740430542e-08	3.99963972998036e-07	uncx	protein_coding	UNC homeobox [Source:ZFIN;Acc:ZDB-GENE-080509-1]	no	no	no
ENSDARG00000102978	12.34	12.24	12.24	12.03	12.09	12.12	12.51	12.19	12.7	13.02	12.91	12.97	13.1	13.57	12.89	Cluster 2	6626.26706521069	1.11737189193046	0.231271869863091	48.3136021186336	8.11876582369712e-10	1.41864750182497e-08	eif4a3	protein_coding	eukaryotic translation initiation factor 4A3 [Source:ZFIN;Acc:ZDB-GENE-040426-915]	no	no	no
ENSDARG00000102983	5.38	5.24	4.09	5.48	5.66	5.43	6.34	6.08	6.71	7.72	7.51	7.49	7.16	7.56	7.2	Cluster 2	122.159251850556	3.43755615766133	0.51191081728517	72.9424396585516	5.42560672962489e-15	2.2897899587739e-13	zgc:195050	protein_coding	zgc:195050 [Source:ZFIN;Acc:ZDB-GENE-080723-71]	no	no	no
ENSDARG00000102995	11.48	10.68	10.36	9.45	10.61	10.31	9.99	9.08	9.11	9.23	8.66	8.51	8.33	8.34	8.2	Cluster 1	1011.57725921916	-3.20722282678881	0.426627371962936	69.7601792599305	2.55048670888455e-14	9.6515378497303e-13	rbm24a	protein_coding	RNA binding motif protein 24a [Source:ZFIN;Acc:ZDB-GENE-040628-1]	no	no	no
ENSDARG00000103006	2.47	2.5	2.5	2.5	2.5	2.5	3.17	3.18	2.79	3.66	3.55	3.22	3.14	3.02	2.69	Cluster 2	9.74806166857033	6.67278488152922	1.57609632859097	43.691423058583	7.43588591983553e-09	1.06287921586627e-07	si:ch1073-303d10.1	protein_coding	si:ch1073-303d10.1 [Source:ZFIN;Acc:ZDB-GENE-141216-327]	no	no	no
ENSDARG00000103008	5.11	6.02	6.1	4.64	4.68	4.71	4.37	4.57	4.34	4.62	4.78	4.79	4.49	5.04	4.1	Cluster 1	36.4008262504697	-2.26815654152647	0.621427428398191	29.154174023072	7.27340539728439e-06	5.0631197761359e-05	BX324179.3	protein_coding		no	no	no
ENSDARG00000103019	3.67	3.37	3.37	4.09	5.22	4.66	5.96	6.31	5.12	6.68	7.59	5.98	5.63	5.86	4.32	Cluster 2	72.7913552175481	4.68452318211375	0.962621877372268	46.2479179931946	2.18695974764783e-09	3.52461473892757e-08	gstp2	protein_coding	glutathione S-transferase pi 2 [Source:ZFIN;Acc:ZDB-GENE-050601-1]	no	no	no
ENSDARG00000103020	3.33	3.06	3.18	3.07	3.3	3.43	3.89	3.53	4.17	3.98	4.85	4.46	4.29	3.91	3.7	Cluster 2	18.0855342787364	3.17262507858409	1.01731722338383	23.9729360884847	8.08786925582274e-05	0.000421401850742804	si:dkey-237i9.8	protein_coding	si:dkey-237i9.8 [Source:ZFIN;Acc:ZDB-GENE-120215-145]	no	no	no
ENSDARG00000103023	3.42	3.53	4.25	3.75	3.43	3.37	3.99	4.03	3.96	4.83	4.54	4.64	4.78	4.61	4.64	Cluster 2	22.0683532854842	2.25795911359262	0.825368502991684	23.402220422195	0.000105223825700875	0.00052760234795646	FO704846.1	protein_coding		no	no	no
ENSDARG00000103025	11.02	10.79	10.79	10.22	10.82	10.01	10.22	10.66	10.44	10.1	9.72	9.91	10.09	9.84	10.26	Cluster 1	1352.10353076076	-0.958075409914474	0.279922889219479	20.509131965431	0.000396120511405269	0.00165022598862158	hmgcs1	protein_coding	3-hydroxy-3-methylglutaryl-CoA synthase 1 (soluble) [Source:ZFIN;Acc:ZDB-GENE-040426-1042]	no	no	no
ENSDARG00000103030	4.44	4.57	4.22	4.98	5.28	5.55	5.34	4.79	5.33	4.86	4.51	4.55	5.51	5.27	5.36	Cluster 2	35.4939333660317	2.15661028953784	0.546860265255334	21.6727621492359	0.000232829729932532	0.00104666190202565	CABZ01072036.1	protein_coding		yes	no	no
ENSDARG00000103032	8.41	8.94	8.61	8.69	8.39	8.64	8.05	8.58	8.29	7.77	7.66	7.83	8.77	7.94	8.63	Cluster 1	343.316463620037	-0.216496672388973	0.314082443218607	15.905371477296	0.00314880529710423	0.00972890580691095	rap2b	protein_coding	RAP2B, member of RAS oncogene family [Source:ZFIN;Acc:ZDB-GENE-040426-2818]	no	no	no
ENSDARG00000103034	4.68	3.86	4.01	3.31	3.3	3.77	4.48	3.78	4.01	5.14	5.88	4.26	4.51	4.47	4.85	Cluster 2	28.4418729804767	0.819277873775227	0.950186919686891	21.904636909379	0.000209373005335671	0.000953435960654391	CRISP3	protein_coding	cysteine rich secretory protein 3 [Source:HGNC Symbol;Acc:HGNC:16904]	no	no	no
ENSDARG00000103037	6.78	6.97	7.14	6.86	7.02	6.26	6.68	6.2	6.3	6.27	6.56	6.11	6	5.54	6.09	Cluster 1	95.4184274533809	-1.64188959110796	0.422311836067239	17.569417323585	0.00149760541666771	0.00518425898443292	CR848788.1	protein_coding		no	no	no
ENSDARG00000103038	9.99	9.89	9.8	10.74	9.89	10.38	10.07	10.38	9.94	9.25	9.47	9.43	9.87	9.92	9.92	Cluster 4	1022.11349609152	0.00750288318912809	0.260422366783649	22.8086063069862	0.000138275883512107	0.000668038319645221	pik3r3a	protein_coding	phosphoinositide-3-kinase, regulatory subunit 3a (gamma) [Source:ZFIN;Acc:ZDB-GENE-040426-1978]	no	no	no
ENSDARG00000103057	8.57	8.58	8.56	10.7	9.57	9.43	9.27	9.92	8.73	8.72	8.34	8.46	8.37	7.97	8.69	Cluster 4	594.891200171287	-0.243603309166573	0.423791993515121	37.3833678528198	1.50171552127401e-07	1.58242558102932e-06	zfhx3	protein_coding	zinc finger homeobox 3 [Source:ZFIN;Acc:ZDB-GENE-030131-7577]	no	no	no
ENSDARG00000103064	7.35	8.23	7.61	8.18	7.82	8.13	6.81	7.26	7.53	6.15	5.98	5.74	6.9	6.96	6.91	Cluster 1	177.812585246114	-1.16225261175549	0.373864299905085	62.7058632582976	7.82543416197128e-13	2.34480518210692e-11	CABZ01080015.1	protein_coding		no	no	no
ENSDARG00000103065	5.93	5.67	5.24	6.22	5.95	5.81	5.69	5.84	5.1	5.83	4.99	4.87	4.82	4.65	4.77	Cluster 1	49.6533834246555	-1.86860435965719	0.612524650952216	16.3336990658214	0.00260256998064259	0.00829650397106651	CABZ01088567.1	protein_coding		no	no	no
ENSDARG00000103067	6.6	6.61	7.06	7.93	6.56	7.9	7.15	7.52	7.73	7.39	7.89	7.66	8.56	8.5	8.07	Cluster 2	215.694604808605	2.16301100763643	0.436160328724191	24.4596675464108	6.45959166102631e-05	0.000344714599999046	adgrd2	protein_coding	adhesion G protein-coupled receptor D2 [Source:ZFIN;Acc:ZDB-GENE-081104-190]	no	no	no
ENSDARG00000103071	3.96	5.27	5.59	8.57	6.02	7.47	5.78	6.77	6.07	4.71	5.41	5.02	5.03	4.42	5.54	Cluster 4	107.175324044513	-0.0951446369751193	0.778262234901769	44.7075970589946	4.57326300801956e-09	6.84751947683024e-08	si:ch211-244c8.4	protein_coding	si:ch211-244c8.4 [Source:ZFIN;Acc:ZDB-GENE-141216-488]	no	no	no
ENSDARG00000103072	6.23	6.2	6.06	5.63	6.05	5.86	6.53	6.15	6.43	6.82	6.59	6.45	7.08	7.29	6.65	Cluster 3	92.7112931209951	1.29676849467506	0.360786780465121	28.0493116782747	1.21891631804901e-05	8.00395999984711e-05	si:busm1-163l24.4	protein_coding	si:busm1-163l24.4 [Source:NCBI gene;Acc:368754]	no	no	no
ENSDARG00000103077	2.24	2.28	2.28	2.28	2.41	2.62	2.42	2.64	2.88	3.94	3.77	2.73	2.79	2.51	2.43	Cluster 2	10.2402974292911	5.66966057563744	1.70202245322696	31.3787994396463	2.56224700212045e-06	2.01325182558533e-05	si:rp71-81e14.2	protein_coding	si:rp71-81e14.2 [Source:ZFIN;Acc:ZDB-GENE-060503-95]	no	no	no
ENSDARG00000103082	3.75	3.85	4.53	5.02	4.74	5.18	4.5	5.48	4.98	4.5	4.87	5.25	5.94	5.57	5.23	Cluster 2	37.2345521581808	3.45253769357131	0.772996790524447	17.4728473699555	0.00156393560202367	0.00537947181798446	CABZ01118236.1	protein_coding		no	no	no
ENSDARG00000103092	5.34	5.96	5.71	5.57	5.81	4.79	5.6	4.42	4.53	4.29	3.46	3.82	3.58	4.12	3.64	Cluster 1	40.4070205161463	-4.46311265996905	0.977787854675877	30.0395940608051	4.80443187567025e-06	3.53517593688502e-05	grem2b	protein_coding	gremlin 2, DAN family BMP antagonist b [Source:ZFIN;Acc:ZDB-GENE-030911-9]	no	no	no
ENSDARG00000103099	8.33	8.35	8.32	7.41	7.76	7.83	7.86	7.29	7.9	8.33	8.21	8.39	8	8.26	8.18	Cluster 2	271.695772975684	-0.23438644728459	0.27005908086768	18.2216049399198	0.00111690024820122	0.00402938513187632	EARS2	protein_coding	zgc:153247 [Source:ZFIN;Acc:ZDB-GENE-060825-214]	no	no	no
ENSDARG00000103101	9.7	9.62	9.96	9.67	9.85	9.82	9.63	9.79	9.85	10.24	10.38	10.35	9.51	9.79	9.47	Cluster 2	942.473453454277	-0.216789064563683	0.201118865722808	24.2531569985991	7.106330692023e-05	0.000375181353241648	NDUFC1	protein_coding	si:ch211-235e9.6 [Source:ZFIN;Acc:ZDB-GENE-141216-417]	no	no	no
ENSDARG00000103109	7.44	6.93	6.77	8.85	7.42	7.83	7.63	8.5	7.21	7.63	6.63	6.8	6.74	6.72	6.31	Cluster 4	194.110565471486	-0.684751983414835	0.545181593042557	20.8374558465712	0.000341052847215378	0.00145639099565476	chl1b	protein_coding	cell adhesion molecule L1-like b [Source:ZFIN;Acc:ZDB-GENE-091105-1]	no	no	no
ENSDARG00000103114	5.44	5.46	5.63	8.55	5.4	5.52	6.34	7.53	5.97	5.23	4.66	5.04	5.19	4.69	5.8	Cluster 4	103.486096069496	-0.327562749085632	0.867176171620762	25.1791362446339	4.63047655863568e-05	0.000257997015685899	ndufa4l2a	protein_coding	NADH dehydrogenase (ubiquinone) 1 alpha subcomplex, 4-like 2a [Source:ZFIN;Acc:ZDB-GENE-070912-358]	no	no	no
ENSDARG00000103115	7.02	7.03	6.63	5.68	5.19	5.05	5.17	5.6	4.71	5.18	5.45	5.36	5.27	5.42	5.5	Cluster 1	65.8549551416575	-2.33355613659095	0.473749221236936	59.3513810888118	3.97013886827347e-12	1.05054684187045e-10	znf1116	protein_coding	zinc finger protein 1116 [Source:ZFIN;Acc:ZDB-GENE-110914-47]	no	no	no
ENSDARG00000103122	2.57	2.57	2.57	2.95	2.85	2.57	3.01	3.01	3.31	3.43	3.5	3.57	3.04	2.76	2.7	Cluster 2	9.58189535107461	4.4220536753006	1.47028059892106	25.1647677094053	4.6613973260987e-05	0.000259371605407503	olfcg8	protein_coding	olfactory receptor C family, g8 [Source:ZFIN;Acc:ZDB-GENE-081030-12]	yes	no	no
ENSDARG00000103129	8.36	8.98	8.87	10.03	8.69	8.25	9.37	10.01	8.74	7.51	7.58	7.2	7.94	7.75	8.18	Cluster 1	467.345082468966	-1.00534205133355	0.488443760606612	34.7364308010078	5.26195166795483e-07	4.90170581863357e-06	nid1b	protein_coding	nidogen 1b [Source:ZFIN;Acc:ZDB-GENE-070802-3]	no	no	no
ENSDARG00000103133	1.99	1.97	1.97	1.98	1.97	1.97	2.38	2.09	2.41	2.02	2.59	2.31	2.59	2.37	2.34	Cluster 2	5.40080214663536	5.2627227072321	1.68047013881588	18.6088122688998	0.000937930645264196	0.00347743791945778	hoxc12b	protein_coding	homeobox C12b [Source:ZFIN;Acc:ZDB-GENE-000329-17]	no	no	no
ENSDARG00000103143	6.18	6.16	6.62	7.25	7	7.46	7.1	6.9	7.59	7.62	8.4	8.12	7.48	7.86	7.94	Cluster 2	185.435340322739	2.00061517969004	0.37801711481495	42.6247512914547	1.23793737139469e-08	1.68256771548733e-07	si:dkey-19c16.12	protein_coding	si:dkey-19c16.12 [Source:ZFIN;Acc:ZDB-GENE-120703-20]	no	no	no
ENSDARG00000103159	5.13	5.22	5.14	4.08	4.53	4.37	4.26	3.98	3.81	3.61	3.76	3.57	3.88	3.57	3.76	Cluster 1	24.3925738502663	-3.38410005843344	0.659051317679857	52.0150655323617	1.36948393924477e-10	2.79738720977807e-09	BX571760.1	protein_coding		no	no	no
ENSDARG00000103163	10.15	10.07	10.41	10.28	10.73	10.5	11.07	10.54	11.03	11.9	11.96	11.98	12.14	12.58	11.92	Cluster 2	2828.43183532249	2.40912235530116	0.261371330504887	129.447246085747	5.11221558273613e-27	9.22421507319779e-25	tomm20a	protein_coding	translocase of outer mitochondrial membrane 20 [Source:ZFIN;Acc:ZDB-GENE-040426-1976]	no	no	no
ENSDARG00000103173	8.16	7.89	8.12	8.45	8.44	8.65	8.69	8.48	8.71	8.71	9.13	8.98	8.49	8.83	8.9	Cluster 2	396.416847219397	0.875970866471794	0.242879409844784	22.9052239929866	0.000132267840478954	0.000643722993145136	stx8	protein_coding	syntaxin 8 [Source:ZFIN;Acc:ZDB-GENE-040426-1360]	no	no	no
ENSDARG00000103174	6.1	5.31	5.86	5.53	4.77	5.24	4.94	5.32	4.88	5.06	4.64	4.8	4.59	4.78	4.43	Cluster 1	40.595560095372	-2.75839687773381	0.629889176608874	23.333420211879	0.000108611549680422	0.000542078089204751	CABZ01075191.1	protein_coding		no	no	no
ENSDARG00000103181	9.76	9.46	9.74	9.43	8.86	9.34	9.18	9.16	9.03	9.31	9.17	9.15	8.85	8.9	9	Cluster 1	613.798578031724	-0.909652039109053	0.228675212943999	17.758259140968	0.00137582027409454	0.0048230219379071	si:dkey-34d22.1	protein_coding	si:dkey-34d22.1 [Source:ZFIN;Acc:ZDB-GENE-131121-338]	no	no	no
ENSDARG00000103187	8.04	8.06	8.25	8.28	8.91	8.84	9.99	9.08	9.79	10.89	10.67	10.72	9.39	9.59	9.19	Cluster 2	852.823570090913	1.58798128486821	0.303180829124427	132.42399361453	1.18016287555977e-27	2.22372217453158e-25	syce2	protein_coding	synaptonemal complex central element protein 2 [Source:ZFIN;Acc:ZDB-GENE-050512-1]	yes	no	no
ENSDARG00000103199	2.86	3.34	3.21	6.31	3.23	3.57	6.2	8.43	5.56	7.53	6.67	6.54	4.82	6.18	6.74	Cluster 2	117.44094957064	7.17320017941917	1.71090402828674	18.8385117048346	0.000845484912752165	0.00317896805251174	si:dkey-247k7.2	protein_coding	si:dkey-247k7.2 [Source:ZFIN;Acc:ZDB-GENE-031118-45]	no	no	no
ENSDARG00000103203	11.87	11.26	11.33	11.26	11.51	11.48	11.67	11.43	11.41	11.96	11.59	11.49	10.65	11.03	10.6	Cluster 1	2759.40105494467	-0.884216098525107	0.259558167053172	19.0870864716443	0.000755576458528172	0.00288511789868908	vps28	protein_coding	vacuolar protein sorting 28 (yeast) [Source:ZFIN;Acc:ZDB-GENE-040426-1527]	no	no	no
ENSDARG00000103205	3.97	4.49	4.05	4.66	4.38	4.63	4.44	4.83	4.99	5.15	5.85	5.58	5.36	4.82	5.41	Cluster 2	35.2723790792441	2.4753902718889	0.626287508851447	28.3216776800094	1.07336903859121e-05	7.1615458362597e-05	si:ch211-161f7.2	protein_coding	si:ch211-161f7.2 [Source:ZFIN;Acc:ZDB-GENE-141212-384]	yes	no	no
ENSDARG00000103220	6.81	7.31	6.82	6.74	6.63	6.91	6.72	7.18	6.59	6.44	6.48	6.38	7.27	7.53	7.42	Cluster 3	125.233546423392	0.570380383781785	0.329612184288226	19.0495863006486	0.000768508123749476	0.00292552396902032	slc10a3	protein_coding	solute carrier family 10, member 3 [Source:ZFIN;Acc:ZDB-GENE-040426-2347]	no	no	no
ENSDARG00000103244	5.99	5.99	6.71	6.32	5.87	5.52	5.32	5.84	5.44	4.95	5.32	4.74	5.38	5.19	5.58	Cluster 1	56.8101687143798	-1.48752269483759	0.531877884053023	20.5586841035342	0.000387277473467257	0.00162070740997222	CABZ01081752.3	protein_coding		no	no	no
ENSDARG00000103251	9.2	9.56	9.64	9.08	9.58	8.94	8.71	9.02	8.98	7.33	8.18	8.27	8.14	8.07	8.04	Cluster 1	484.610906701327	-1.74085663639851	0.332051405598803	48.5732212599367	7.16720192943849e-10	1.26301010646156e-08	sh3pxd2b	protein_coding	SH3 and PX domains 2B [Source:ZFIN;Acc:ZDB-GENE-060810-52]	no	no	no
ENSDARG00000103255	3.61	3.8	3.4	3.41	4.16	3.89	4.32	4.48	4.73	5.08	4.9	5.29	4.98	4.97	4.6	Cluster 2	27.467902788286	3.73085065821028	0.85672235014437	29.3801385700347	6.543480795116e-06	4.61043213917341e-05	BX927210.1	protein_coding		yes	no	no
ENSDARG00000103256	2.01	2.17	2.03	3.68	2.6	3.43	2.85	2.78	2.03	2.34	2.04	2.03	2.04	2.07	2.04	Cluster 4	12.5384085101085	-1.50449110334283	2.09569006817228	25.3644658030607	4.24945477346772e-05	0.000239663474200105	pcdh2g1	protein_coding	protocadherin 2 gamma 1 [Source:ZFIN;Acc:ZDB-GENE-050610-10]	no	no	no
ENSDARG00000103283	3.33	3.76	3.33	3.34	3.67	3.79	3.79	3.73	3.76	3.85	4.54	4.31	4.53	4.32	4.27	Cluster 2	17.8242171492566	2.88568800835889	0.837213021022533	17.4409486522592	0.00158647626150131	0.00544722268496728	si:dkey-238o14.7	protein_coding	si:dkey-238o14.7 [Source:ZFIN;Acc:ZDB-GENE-110913-54]	no	no	no
ENSDARG00000103292	6.13	5.4	5.97	4.7	5.29	4.35	5.35	4.96	4.72	4.94	4.87	5.47	4.83	4.75	4.69	Cluster 1	40.3406260737312	-2.12209900004391	0.637188469343419	16.0508336715504	0.00295170548305672	0.00922060802008686	BX936303.4	protein_coding		no	no	no
ENSDARG00000103295	3.94	4.2	5.42	6.07	5.49	5.68	5.45	6.12	6.02	10.28	8.46	9.86	7.8	6.31	7.63	Cluster 2	334.878786408466	3.73052444799334	0.616364104550287	143.399698740195	5.28061586662949e-30	1.27657606872888e-27	cyp3a65	protein_coding	cytochrome P450, family 3, subfamily A, polypeptide 65 [Source:ZFIN;Acc:ZDB-GENE-050604-1]	no	no	no
ENSDARG00000103298	8.24	7.5	7.8	7.28	7.58	7.38	8.51	7.41	7.53	9.02	8.87	8.6	9.07	9.05	8.77	Cluster 2	339.413600932513	1.36801948670296	0.379984421405511	39.4011996674965	5.75600459620364e-08	6.71309201149745e-07	ephx5	protein_coding	epoxide hydrolase 5 [Source:ZFIN;Acc:ZDB-GENE-030131-1050]	no	no	no
ENSDARG00000103307	5.92	4.45	3.79	3.95	4.34	4.07	4.15	4.16	3.57	3.8	3.74	3.6	3.72	4.23	3.92	Cluster 1	24.7666937201212	-2.35048356992738	0.901757607424587	16.6216371861874	0.00228899692944627	0.00742232368058499	znf1117	protein_coding	zinc finger protein 1117 [Source:ZFIN;Acc:ZDB-GENE-110914-52]	no	no	no
ENSDARG00000103308	5.1	4.9	4.43	6.34	4.85	4.55	7.4	6.23	6.23	8.17	8	6.68	7.23	7.16	7.38	Cluster 2	136.150184224657	3.65289250392599	0.705027620466921	42.3436219431747	1.41579537881081e-08	1.90044770525008e-07	mst1	protein_coding	macrophage stimulating 1 [Source:ZFIN;Acc:ZDB-GENE-020806-3]	no	no	no
ENSDARG00000103316	10.67	10.73	11.1	9.29	10.23	10.32	8.7	9.03	9.19	9.26	9.33	9.33	9.66	9.51	9.54	Cluster 1	1004.56635372327	-1.52595324552792	0.30596101068938	69.7730044723175	2.53463668760579e-14	9.60615730919088e-13	si:ch211-212k18.5	protein_coding	si:ch211-212k18.5 [Source:ZFIN;Acc:ZDB-GENE-030131-379]	no	no	no
ENSDARG00000103318	12	11.68	11.83	10.79	11.71	11.78	12.02	11.25	11.79	12.2	11.99	11.94	10.76	10.76	11.05	Cluster 1	3265.95138920152	-1.1655607789575	0.313925745833255	21.4498839200175	0.000257826521679292	0.00114314109505242	mrpl3	protein_coding	mitochondrial ribosomal protein L3 [Source:ZFIN;Acc:ZDB-GENE-030131-8227]	no	no	no
ENSDARG00000103322	6.15	5.38	4.1	8.61	6.38	4.18	7.65	8.79	4.95	5.84	4.75	5.39	3.99	4.72	4.7	Cluster 4	148.556840823405	-1.65175284493171	1.31781538705281	17.3046317278479	0.00168646949485774	0.00573676098660623	si:ch73-347e22.8	protein_coding	si:ch73-347e22.8 [Source:ZFIN;Acc:ZDB-GENE-030131-8455]	no	no	no
ENSDARG00000103336	2.59	2.65	2.65	2.85	2.65	2.94	2.83	3.07	2.77	3.35	4.22	4.23	3.45	3.75	3.6	Cluster 2	13.642193493844	7.89870801041492	1.49958802437429	48.0515221509236	9.20729027843075e-10	1.59098909044362e-08	si:dkey-77g12.4	protein_coding	si:dkey-77g12.4 [Source:ZFIN;Acc:ZDB-GENE-141216-153]	yes	no	no
ENSDARG00000103337	10.76	10.76	10.69	10.47	10.78	10.89	11.24	10.83	11.26	11.57	11.72	11.73	11.55	12.03	11.42	Cluster 2	2490.17902481984	1.1394712197796	0.243553677390041	43.5023143174074	8.13946689996489e-09	1.1502424847283e-07	rrp1	protein_coding	ribosomal RNA processing 1 [Source:ZFIN;Acc:ZDB-GENE-030131-9837]	no	no	no
ENSDARG00000103339	11.8	10.69	11.3	9.84	9.82	10.09	8.22	8.56	7.36	8.96	5.91	4.68	6.44	6.02	5.66	Cluster 1	1081.28482017524	-6.49373377062789	1.0511619531805	38.4777471118616	8.92996411622809e-08	9.98007659309154e-07	si:ch211-193l2.5	protein_coding	si:ch211-193l2.5 [Source:ZFIN;Acc:ZDB-GENE-141216-226]	no	no	no
ENSDARG00000103341	7.81	7.35	7.22	7.26	7.11	6.87	7.49	6.63	6.62	6.03	6.43	6.47	6.5	6.18	6.29	Cluster 1	126.694716187334	-1.66437231329921	0.417150459462888	24.801482260999	5.51512516676605e-05	0.000300430139252843	si:ch211-110e21.4	protein_coding	si:ch211-110e21.4 [Source:ZFIN;Acc:ZDB-GENE-131126-43]	no	no	no
ENSDARG00000103342	2.74	4.21	3.57	4.24	4.65	3.84	5.52	4.03	5.17	8.56	6.7	8.17	6.2	5.77	6.04	Cluster 2	121.441599049161	4.11052952190395	0.782560023871438	91.8111032442242	5.4287080892801e-19	3.82931533776415e-17	CABZ01113193.1	protein_coding	uncharacterized protein LOC795664 precursor [Source:RefSeq peptide;Acc:NP_001275704]	no	no	no
ENSDARG00000103361	9.08	8.73	8.89	9.78	8.54	8.76	8.63	8.91	8.26	8.17	7.61	8	8.4	8.85	8.56	Cluster 1	427.71706346956	-0.365352363280679	0.386203040755757	16.056979616286	0.0029436508087058	0.00920006340363679	tshz3b	protein_coding	teashirt zinc finger homeobox 3b [Source:ZFIN;Acc:ZDB-GENE-100319-2]	no	no	no
ENSDARG00000103364	10.56	10.78	10.53	11.08	10.72	10.67	11.37	11.61	10.86	11.44	11.03	11.06	11.25	11.5	11.49	Cluster 2	2229.26399501933	0.947489747124618	0.262879402068853	17.7269469853556	0.00139531496909736	0.00487831265522666	cs	protein_coding	citrate synthase [Source:ZFIN;Acc:ZDB-GENE-030131-1058]	no	no	no
ENSDARG00000103367	9.78	9.41	9.13	8.83	9.85	9.73	9.44	8.92	9.69	9.95	9.96	9.74	8.73	8.87	8.54	Cluster 1	712.034441954964	-0.927012350589168	0.345227119692031	17.0579730331257	0.00188345362813151	0.00629672332713141	si:ch211-127m7.2	protein_coding	si:ch211-127m7.2 [Source:ZFIN;Acc:ZDB-GENE-141212-148]	no	no	no
ENSDARG00000103379	9.43	8.62	8.97	10.52	8.78	9.76	8.02	7.69	8.54	7.62	7.88	7.62	8.4	7.96	8.07	Cluster 1	489.195156051772	-1.11179228447241	0.443137236260244	51.1613007043482	2.06552431236715e-10	4.0497287699167e-09	pax6a	protein_coding	paired box 6a [Source:ZFIN;Acc:ZDB-GENE-990415-200]	no	no	no
ENSDARG00000103409	10.45	10.3	10.18	10.09	9.59	9.95	9.82	9.82	9.07	8.53	9.42	8.77	10.54	10.31	9.92	Cluster 1	975.218107479869	-0.0394231936394817	0.338753455008206	28.5821916135157	9.50374029874361e-06	6.41686231385156e-05	uhrf1	protein_coding	ubiquitin-like with PHD and ring finger domains 1 [Source:ZFIN;Acc:ZDB-GENE-040426-2039]	no	no	no
ENSDARG00000103414	7.99	8.16	8.3	7.85	8.15	6.91	7.26	7.81	7.65	6.98	6.88	7.08	7.52	7.66	7.68	Cluster 1	208.906649675233	-0.696486567544786	0.373616997765322	17.3602987323278	0.00164490600764719	0.00561455237702744	CABZ01092944.1	protein_coding		no	no	no
ENSDARG00000103422	11.4	11.59	11.52	11.3	11.36	11.14	11.44	11.42	11.37	11.89	11.69	11.9	12.61	12.55	12.28	Cluster 2	3563.04572623368	1.16445981393046	0.176580930678801	93.0430636739191	2.97061154815609e-19	2.16915623311104e-17	usp10	protein_coding	ubiquitin specific peptidase 10 [Source:ZFIN;Acc:ZDB-GENE-030219-132]	no	no	no
ENSDARG00000103433	9.72	9.9	10.4	10.62	10.21	10.18	10.17	10.37	10.62	10.9	10.92	11.13	10.58	10.92	10.36	Cluster 2	1485.58895266307	0.724029846536421	0.282715089536993	18.3312070325079	0.00106307067130539	0.00387113662564333	rpl14	protein_coding	ribosomal protein L14 [Source:ZFIN;Acc:ZDB-GENE-030131-2085]	no	no	no
ENSDARG00000103436	8.36	8.72	8.91	9.56	8.41	8.94	7.91	8.47	7.69	7.61	7.99	7.95	7.14	7.32	6.96	Cluster 1	336.914652958927	-2.00437325079494	0.385874440598643	46.9244138538106	1.5812066564652e-09	2.61261086569233e-08	BX548028.1	protein_coding		no	no	no
ENSDARG00000103442	12.39	10.97	11.47	9.63	10.11	10.09	8.48	8.19	7.52	8.57	6.96	6.5	6.77	6.31	6.54	Cluster 1	1318.09339051737	-6.32404423401363	0.55365850522849	155.499255590867	1.34900695335426e-32	3.951796839826e-30	si:ch211-193l2.3	protein_coding	si:ch211-193l2.3 [Source:ZFIN;Acc:ZDB-GENE-141216-140]	no	no	no
ENSDARG00000103443	7.06	6.15	6.9	7.27	6.86	7.18	8.07	7.85	7.3	7.47	6.73	6.73	5.67	5.88	5.89	Cluster 4	141.177622127543	-1.48612795242907	0.451575732882228	39.2712697976741	6.1230802326854e-08	7.10791131906138e-07	vwde	protein_coding	von Willebrand factor D and EGF domains [Source:ZFIN;Acc:ZDB-GENE-060929-1226]	no	no	no
ENSDARG00000103451	2.77	2.89	2.88	2.9	2.89	2.89	3.85	4.07	4.08	4.4	5.19	5.28	4.03	4.22	3.37	Cluster 2	23.6930878013044	7.69684513566792	1.41095795383737	91.0712352291046	7.79682922886023e-19	5.37786836007257e-17	CABZ01042594.1	protein_coding		no	no	no
ENSDARG00000103472	9.61	9.54	9.84	9.88	10.13	10.16	9.91	9.74	10.24	9.79	9.86	9.83	9.04	9.06	8.82	Cluster 1	873.395961120678	-0.859420047838046	0.222794334734977	40.3266161206766	3.70484570919804e-08	4.51545071752478e-07	nedd8l	protein_coding	neural precursor cell expressed, developmentally down-regulated 8, like [Source:ZFIN;Acc:ZDB-GENE-040718-295]	no	no	no
ENSDARG00000103483	9.71	9.46	9.45	9.95	10.1	9.8	10.03	10.34	10.13	9.88	10.07	10.01	9.28	9.6	9.52	Cluster 4	932.199243459641	-0.0851089388605815	0.208602583371859	24.5199445352532	6.2820922804423e-05	0.000336685531173081	litaf	protein_coding	lipopolysaccharide-induced TNF factor [Source:ZFIN;Acc:ZDB-GENE-040704-23]	no	no	no
ENSDARG00000103484	8.44	8.16	8.55	7.66	8.49	8.1	8.54	8.21	8.8	9.04	8.86	9.16	8.28	8.43	8.33	Cluster 2	372.980889569675	-0.0570088024566407	0.305340962220989	16.5775354980907	0.00233448995188217	0.00755410003922885	si:ch211-215k15.5	protein_coding	si:ch211-215k15.5 [Source:ZFIN;Acc:ZDB-GENE-041111-115]	no	no	no
ENSDARG00000103485	4.16	3.87	3.59	5.39	3.6	5.22	6.03	7.04	6.02	6.78	6.11	6.63	6.63	5.69	6.89	Cluster 2	80.4404451096236	5.05181598234869	0.954720347068016	29.9662139837563	4.97256556686805e-06	3.64280662127235e-05	card14	protein_coding	caspase recruitment domain family, member 14 [Source:ZFIN;Acc:ZDB-GENE-090310-1]	no	no	no
ENSDARG00000103490	7.98	8.39	7.76	9.5	8.19	9.36	8	8.18	7.85	7.34	7.7	7.69	8.35	7.97	8.27	Cluster 1	330.823692057038	0.182499706161361	0.382107885525286	32.1682141856902	1.76747519842839e-06	1.45056468163701e-05	dpysl4	protein_coding	dihydropyrimidinase-like 4 [Source:ZFIN;Acc:ZDB-GENE-050720-3]	no	no	no
ENSDARG00000103492	5.08	5.04	4.14	5.28	5.54	5.16	6.21	5.71	5.96	7.16	6.93	6.65	6.92	7.19	6.51	Cluster 2	87.7985501657002	3.34572573848948	0.515610541818741	60.7595747824146	2.00851912480684e-12	5.56927908771607e-11	si:ch73-111k22.3	protein_coding	si:ch73-111k22.3 [Source:ZFIN;Acc:ZDB-GENE-141212-371]	yes	no	no
ENSDARG00000103494	5.75	6.28	5.82	5.64	5.58	5.37	6.55	7.19	6.28	6.2	6.23	5.77	6.31	6.53	5.73	Cluster 2	76.1383399557719	0.417734265172503	0.479887480949446	16.9468918931032	0.00197941639993409	0.00656102132729891	usp43a	protein_coding	ubiquitin specific peptidase 43a [Source:ZFIN;Acc:ZDB-GENE-100211-1]	no	no	no
ENSDARG00000103501	5.1	5.04	4.72	4.22	3.77	3.54	3.89	3.82	3.79	3.7	3.87	3.98	4.44	4.01	3.95	Cluster 1	21.9348473505615	-1.70154358225495	0.682496425875821	27.191881374503	1.81798406875226e-05	0.000113852624023972	CR391997.2	protein_coding		no	no	no
ENSDARG00000103521	7.99	7.45	7.22	8.09	8.27	8.4	8.51	8.72	8.17	8.17	8.01	8.46	7.76	7.93	7.65	Cluster 4	280.849294872016	0.23360702544606	0.323020274450942	17.1102409975351	0.00183990137363073	0.00617266831088724	capsla	protein_coding	calcyphosine-like a [Source:ZFIN;Acc:ZDB-GENE-030131-7291]	no	no	no
ENSDARG00000103523	7.02	7.2	6.9	7.22	7.87	6.97	7.43	7.05	7.68	7.71	7.89	7.94	7.98	7.9	8.01	Cluster 3	195.374192735757	1.24040082228665	0.344581950462072	16.5634860378672	0.00234916891995969	0.00759199831574379	nudt6	protein_coding	nudix (nucleoside diphosphate linked moiety X)-type motif 6 [Source:ZFIN;Acc:ZDB-GENE-070410-44]	no	no	no
ENSDARG00000103525	7.64	8.92	8.39	8.03	9.2	8.94	9.05	9.25	10.11	9.64	10.51	10.55	11.22	10.9	10.91	Cluster 2	1072.18806514448	3.13813864503346	0.45759944242834	61.0508318474698	1.74438013214416e-12	4.88034441465051e-11	YTHDC2	protein_coding	YTH domain containing 2 [Source:HGNC Symbol;Acc:HGNC:24721]	no	no	no
ENSDARG00000103529	7.61	7.52	7.59	8.07	8.06	8.07	8.07	8.04	8.03	7.76	8.35	8.09	8.54	8.65	8.45	Cluster 2	278.091797962647	1.26256435442305	0.236923008488983	28.2433662027633	1.11334839244111e-05	7.40052722151192e-05	snx1b	protein_coding	sorting nexin 1b [Source:ZFIN;Acc:ZDB-GENE-050913-82]	no	no	no
ENSDARG00000103530	8.26	8.09	8.08	7.92	7.78	7.8	7.79	7.63	7.54	7.5	8.01	7.74	7.38	7.25	7.08	Cluster 1	219.640793363282	-1.20819802533977	0.260759247373256	21.9823086491124	0.000202052077131203	0.000923815042336937	zgc:113102	protein_coding	zgc:113102 [Source:ZFIN;Acc:ZDB-GENE-050306-35]	no	no	no
ENSDARG00000103537	8.94	8.88	9.21	8.74	9.21	9.18	9.83	8.95	9.62	10.57	10.27	10.3	9.68	9.5	9.76	Cluster 2	811.041212624258	0.775928934132092	0.290325456491844	46.8822389544779	1.6135122071035e-09	2.66069231502498e-08	ttll12	protein_coding	tubulin tyrosine ligase-like family, member 12 [Source:ZFIN;Acc:ZDB-GENE-040426-697]	no	no	no
ENSDARG00000103543	3.98	3.5	3.37	6.28	3.39	3.38	8.32	10.3	8	8.87	6.55	9.41	7.8	7.25	7.55	Cluster 2	363.134241743032	6.22924632757576	1.83392681797939	16.7114071502218	0.00219907731303844	0.00716621189564941	gngt2b	protein_coding	guanine nucleotide binding protein (G protein), gamma transducing activity polypeptide 2b [Source:ZFIN;Acc:ZDB-GENE-091020-4]	no	no	no
ENSDARG00000103545	5.77	6.4	6.89	6.71	6.22	6.7	5.77	6.2	5.8	5.2	5.21	5.7	5.27	5.99	5.18	Cluster 1	71.8925640543145	-1.48844874429449	0.543080061237622	19.7566304325243	0.000557781171499509	0.00221652588099869	tctex1d1	protein_coding	Tctex1 domain containing 1 [Source:ZFIN;Acc:ZDB-GENE-040912-49]	no	no	no
ENSDARG00000103546	8.79	9.27	8.88	8.08	8.48	8.36	7.57	7.81	8.26	8.63	8.47	8.75	8.27	8.3	8.47	Cluster 1	365.523117259469	-0.817388818588864	0.288587070087404	25.2293996030822	4.52390582017041e-05	0.000253135404319648	purbb	protein_coding	purine-rich element binding protein Bb [Source:ZFIN;Acc:ZDB-GENE-040426-1478]	no	no	no
ENSDARG00000103551	7.73	8.5	8.22	7.65	9.22	8.97	8.54	8.17	9.29	9.56	10.24	9.94	9.86	9.72	9.93	Cluster 2	649.47301099451	2.03257779816669	0.450739693135871	33.3875814963362	9.94946395286392e-07	8.67746593437169e-06	rnf213b	protein_coding	ring finger protein 213b [Source:ZFIN;Acc:ZDB-GENE-110822-1]	yes	no	no
ENSDARG00000103554	8.9	8.91	8.3	9.1	8.5	8.38	7.48	8.17	7.73	7.02	7.65	7.54	7.71	7.58	8.1	Cluster 1	306.174497461882	-1.16702355795612	0.371625883850298	32.6420601332983	1.4139707275009e-06	1.19025933450887e-05	notch1a	protein_coding	notch 1a [Source:ZFIN;Acc:ZDB-GENE-990415-173]	no	no	no
ENSDARG00000103575	2.17	2.18	2.23	2.18	2.18	2.18	2.5	2.37	2.18	3.03	2.88	3.05	2.47	2.86	2.62	Cluster 2	7.08520363725137	5.18396382205027	1.55774575064866	28.1820826076481	1.1456652100248e-05	7.5950648907395e-05	si:dkeyp-104b3.1	protein_coding	si:dkeyp-104b3.1 [Source:ZFIN;Acc:ZDB-GENE-070912-623]	no	no	no
ENSDARG00000103579	7.36	7.24	7.52	6.65	7.11	7.17	6.79	6.53	6.88	6.64	6.76	6.48	6.63	6.68	6.67	Cluster 1	122.811191809609	-1.02915175852825	0.307806962210212	18.7623656491436	0.000875086340992063	0.00327122802742867	FO704584.2	protein_coding		no	no	no
ENSDARG00000103580	10.44	10.57	10.57	9.26	10.4	10.29	8.96	8.08	9.62	8.4	8.46	8.56	8.23	7.91	8.31	Cluster 1	812.025534933216	-2.88033113734786	0.411518715633221	71.2322566154116	1.24676450758546e-14	4.99106691943376e-13	TWSG1 (1 of many)	protein_coding	twisted gastrulation BMP signaling modulator 1 [Source:HGNC Symbol;Acc:HGNC:12429]	no	no	no
ENSDARG00000103582	7.9	7.83	8.16	7.59	7.37	7.83	6.97	7.08	7.27	7.16	7.31	6.8	6.92	7.22	6.82	Cluster 1	175.035174824603	-1.33130323144151	0.308575061049554	29.3665101914534	6.58536031346874e-06	4.63108080872252e-05	znf1166	protein_coding	zinc finger protein 1166 [Source:ZFIN;Acc:ZDB-GENE-050208-722]	no	no	no
ENSDARG00000103588	6.74	6.99	6.8	8.04	6.71	7.81	5.66	6.73	6.79	5.03	6.01	5.71	5.8	5.96	6.51	Cluster 1	118.242859068138	-1.04415431951803	0.561649137107383	31.0712650487575	2.96061090230248e-06	2.29511866336649e-05	prrt2	protein_coding	proline-rich transmembrane protein 2 [Source:ZFIN;Acc:ZDB-GENE-121210-3]	no	no	no
ENSDARG00000103589	5.85	5.69	5.37	7.19	7.32	6.8	8.2	8.26	6.74	7.4	6.99	7.77	7.94	6.9	7.26	Cluster 2	169.716455341021	2.59873628310666	0.519918370812277	34.2054393300538	6.76280787982488e-07	6.1524996787592e-06	gata6	protein_coding	GATA binding protein 6 [Source:ZFIN;Acc:ZDB-GENE-000622-1]	no	no	no
ENSDARG00000103595	5.18	4.85	4.74	5.2	5.07	5.22	4.29	5.03	4.71	5.65	5.86	5.76	5.6	5.63	5.89	Cluster 3	43.330500848991	1.45311544493697	0.511222556263287	24.3537709127726	6.78357467638878e-05	0.000359921179292735	sfxn5a	protein_coding	sideroflexin 5a [Source:ZFIN;Acc:ZDB-GENE-090312-174]	no	no	no
ENSDARG00000103596	3.99	5.06	4.49	4.99	5.33	5.85	5.12	5.16	5.79	5.41	5.89	6.75	6.89	6.97	6.6	Cluster 2	71.0030791526981	3.79144960975845	0.663289014986295	34.7173985894634	5.30951181648641e-07	4.93861950805049e-06	BX247865.5	protein_coding		yes	no	no
ENSDARG00000103605	5.73	5.45	5.55	4.86	5.15	5.44	4.32	4.79	4.88	4.41	3.91	4.43	4.46	4.42	4.42	Cluster 1	34.4246737387871	-2.40021001003519	0.609691371647092	30.8607330429715	3.26831733606498e-06	2.50557579027149e-05	BX322657.2	protein_coding		no	no	no
ENSDARG00000103607	4.63	4.89	5.12	5.52	5.22	4.77	4.15	4.7	4.28	3.94	4.01	4.27	4.55	3.69	4.01	Cluster 1	28.3299343120961	-1.79330931125831	0.750513794863861	19.1011070186821	0.000750797047707841	0.00286928126438291	wtip	protein_coding	WT1 interacting protein [Source:ZFIN;Acc:ZDB-GENE-050419-261]	no	no	no
ENSDARG00000103612	10.23	9.8	9.81	9.1	9.71	9.86	10.22	9.65	9.74	10.79	10.49	10.38	10.65	10.95	10.56	Cluster 2	1214.22376698575	0.922047432803633	0.299342685322687	29.6819198974632	5.6811268185584e-06	4.08607908093888e-05	akt2l	protein_coding	v-akt murine thymoma viral oncogene homolog 2, like [Source:ZFIN;Acc:ZDB-GENE-040121-5]	no	no	no
ENSDARG00000103614	9.19	9.22	8.71	9.06	9.41	9.57	10.17	9.17	9.53	10.78	10.24	10.37	9.65	9.83	9.76	Cluster 2	888.647072508118	0.844365608607457	0.325177536701434	33.611372114478	8.95245182255768e-07	7.88246288478381e-06	pemt	protein_coding	phosphatidylethanolamine N-methyltransferase [Source:ZFIN;Acc:ZDB-GENE-040426-719]	no	no	no
ENSDARG00000103634	3.65	4.33	5.09	5.28	4.16	3.43	6.5	8.68	6.26	7.72	6.21	7.24	5.53	6.45	6.72	Cluster 2	129.026471069483	2.84688200070905	1.19941909000757	20.7343037163007	0.000357482525061339	0.00151460181623743	si:ch73-329n5.6	protein_coding	si:ch73-329n5.6 [Source:ZFIN;Acc:ZDB-GENE-131121-171]	no	no	no
ENSDARG00000103639	2.22	2.55	2.55	2.58	2.56	2.56	8.27	4.27	3.29	6.06	4.38	5.74	3.37	3.77	4.27	Cluster 2	51.2245122670553	6.45413889371446	1.5578547427907	62.5623128371845	8.3891017914168e-13	2.50465988736545e-11	si:dkey-36i7.3	protein_coding	si:dkey-36i7.3 [Source:ZFIN;Acc:ZDB-GENE-131127-316]	no	no	no
ENSDARG00000103642	2.73	3.62	3.53	2.85	2.93	2.84	2.7	2.88	3.08	5.26	4.73	4.41	4.31	4.57	5.34	Cluster 2	26.0178194811738	3.20365973570156	1.17120938037841	41.2809796701514	2.35080306185875e-08	3.00487660371062e-07	pglyrp6	protein_coding	peptidoglycan recognition protein 6 [Source:ZFIN;Acc:ZDB-GENE-071227-2]	no	no	no
ENSDARG00000103648	6.69	6.76	7.61	9.04	7.58	8.28	7.76	7.95	7.67	7.24	7.47	7.81	8.1	8.1	7.77	Cluster 2	239.272437821705	1.20369698991007	0.449400935781543	17.2311114542804	0.0017429546139325	0.0058966806911575	znf536	protein_coding	zinc finger protein 536 [Source:ZFIN;Acc:ZDB-GENE-030616-624]	no	no	no
ENSDARG00000103649	8.14	7.5	6.64	8.12	9.18	9.1	10.02	8.67	9.15	10.32	9.38	9.93	9.94	10.37	9.96	Cluster 2	739.193008211393	3.13114921189699	0.500602229275279	39.9448762877545	4.44354155678707e-08	5.33739434462123e-07	BX005399.8	protein_coding		yes	no	no
ENSDARG00000103659	3.74	3.9	3.51	4.69	4.3	3.7	5.05	4.67	4.55	4.57	5.18	5.06	4.9	4.74	5.13	Cluster 2	28.1919072875166	3.64141160739477	0.844655669276294	20.7198072553814	0.000359853448134796	0.0015223158101523	bco1l	protein_coding	beta-carotene oxygenase 1, like [Source:ZFIN;Acc:ZDB-GENE-040426-1191]	no	no	no
ENSDARG00000103666	3.42	3.75	3.46	5.27	4.48	3.46	4.91	6.11	5.25	5.7	5.53	4.96	4.86	4.87	4.83	Cluster 2	39.1973684684628	4.50702918685773	1.0878546966073	24.4866475236834	6.37953532445246e-05	0.000340953916245689	dapk2b	protein_coding	death-associated protein kinase 2b [Source:ZFIN;Acc:ZDB-GENE-060810-178]	no	no	no
ENSDARG00000103672	13.86	13.71	13.79	13.72	13.85	13.75	13.74	13.58	14.01	14.25	14.23	14.36	14.16	14.66	14.11	Cluster 2	16697.5999249299	0.648162826009483	0.217319873303562	20.2002140417641	0.000455938661802187	0.00186234788039279	cirbpa	protein_coding	cold inducible RNA binding protein a [Source:ZFIN;Acc:ZDB-GENE-050417-329]	no	no	no
ENSDARG00000103680	4.08	3.88	3.49	3.17	2.64	3.65	3.01	3.32	2.98	2.7	2.65	2.71	2.72	2.67	2.89	Cluster 1	11.8518086240667	-4.27434664471347	1.32958914751438	20.5010879734686	0.000397574784333818	0.00165517674802075	CR762475.3	protein_coding		no	no	no
ENSDARG00000103687	2.86	3.24	4.02	3.18	3.62	4.04	2.67	6.3	4.47	10.77	11.74	9.6	9.86	9.57	9.01	Cluster 2	904.788248642319	8.2419021254758	1.20982768635106	78.1634923919034	4.2654015029672e-16	2.12416994847766e-14	sycn.2	protein_coding	syncollin, tandem duplicate 2 [Source:ZFIN;Acc:ZDB-GENE-141212-321]	no	no	no
ENSDARG00000103712	7.97	8.4	8.46	8.3	8.17	7.74	7.73	7.94	6.92	7.74	6.93	7.13	6.5	7.23	6.92	Cluster 1	222.243311109566	-1.8383543365022	0.425631004181793	23.8391015868602	8.60304663991959e-05	0.000443786744010768	plpp7	protein_coding	phospholipid phosphatase 7 (inactive) [Source:ZFIN;Acc:ZDB-GENE-040426-1822]	no	no	no
ENSDARG00000103713	5.98	5.5	6.47	8.17	8.17	7.64	7.97	8.28	7.96	6.98	7.43	7.92	6.67	5.49	6.54	Cluster 4	190.960028980549	0.417228740780036	0.49239723386837	50.3233899030928	3.09086904161704e-10	5.83935046557392e-09	cd248a	protein_coding	CD248 molecule, endosialin a [Source:ZFIN;Acc:ZDB-GENE-030131-2084]	no	no	no
ENSDARG00000103723	7.36	6.23	6.89	6.87	6.66	6.92	7.1	6.44	7.13	7.69	8.23	8	7.35	7.6	7.59	Cluster 2	166.521836570579	0.813190469096369	0.40982807342146	24.0993330070861	7.62949410419649e-05	0.000399441554235687	zgc:173702	protein_coding	zgc:173702 [Source:ZFIN;Acc:ZDB-GENE-080208-3]	no	no	no
ENSDARG00000103724	2.6	2.59	2.59	2.71	2.85	2.8	2.94	2.6	2.65	3.47	3.45	3.32	3.57	3.82	3.31	Cluster 2	10.7263745377624	6.16403388230968	1.35677328762201	30.0578779134158	4.76342703529023e-06	3.5101903870591e-05	CABZ01022569.2	protein_coding		yes	no	no
ENSDARG00000103732	9.39	8.35	9	8.14	7.63	8.41	5.46	6.62	6.32	5.55	6.09	6.28	6.9	6.39	6.89	Cluster 1	247.70563397484	-2.84874727584408	0.459612674644977	107.291585510381	2.75096433387083e-22	2.99122322765867e-20	plp1a	protein_coding	proteolipid protein 1a [Source:ZFIN;Acc:ZDB-GENE-001202-1]	no	no	no
ENSDARG00000103735	10.04	9.56	9.64	10.74	10	9.93	10.97	11.13	10.26	10.89	10.49	10.77	10.35	10.59	10.57	Cluster 2	1444.31005290925	0.900343547225107	0.328412741121893	18.1314519726619	0.00116318912544994	0.00417003946210662	elovl1b	protein_coding	ELOVL fatty acid elongase 1b [Source:ZFIN;Acc:ZDB-GENE-040426-2755]	no	no	no
ENSDARG00000103743	7.55	7.31	7.67	7.37	6.43	6.8	7.44	7.97	6.82	8.4	7.99	8.05	8.16	8.07	7.77	Cluster 2	213.811796356142	0.650094694030173	0.4110761175594	18.7374139726788	0.00088500730408642	0.00330335509994781	si:dkeyp-72e1.9	protein_coding	si:dkeyp-72e1.9 [Source:ZFIN;Acc:ZDB-GENE-120215-89]	no	no	no
ENSDARG00000103747	7.14	6.62	6.81	8.15	7.71	6.85	7.86	8.94	7.4	6.72	7.02	7.07	6.51	6.34	5.95	Cluster 4	181.680205191807	-0.864072986157248	0.517979503322617	32.9455609671574	1.22553115199177e-06	1.04613389388396e-05	cav1	protein_coding	caveolin 1 [Source:ZFIN;Acc:ZDB-GENE-030131-2415]	no	no	no
ENSDARG00000103750	5.24	5.92	5.8	7.37	5.73	4.8	5.18	7.32	5.06	3.85	3.97	4.3	5.82	4.7	5.36	Cluster 4	71.4869789354945	-0.485534633531227	0.902625158141926	20.9227303646747	0.000328037262028444	0.00141024306362366	si:ch211-246m6.5	protein_coding	si:ch211-246m6.5 [Source:ZFIN;Acc:ZDB-GENE-050208-577]	no	no	no
ENSDARG00000103760	4.7	3.9	3.62	6.71	4.25	5.66	6.89	5.86	4.91	7.13	6.83	6.23	5.61	5.58	5.67	Cluster 2	76.6550848419227	2.86298180953213	0.987134135207303	18.0700380159412	0.001195802068689	0.00427257582233132	cfhl2	protein_coding	complement factor H like 2 [Source:ZFIN;Acc:ZDB-GENE-041114-123]	no	no	no
ENSDARG00000103766	7.85	8.83	8.87	6.9	7.96	6.93	6.86	7.21	7.26	7.68	8.11	7.73	7.5	7.04	7.14	Cluster 1	228.111486444348	-1.76102008373787	0.437274641654969	29.1278146224386	7.36366555789036e-06	5.11736735672537e-05	cyp2aa7	protein_coding	cytochrome P450, family 2, subfamily AA, polypeptide 7 [Source:ZFIN;Acc:ZDB-GENE-071004-48]	no	no	no
ENSDARG00000103770	6.19	6.46	6.15	5.84	5.62	5.99	5.97	6.46	6.38	6.71	6.53	6.89	6.9	6.24	6.84	Cluster 2	87.1248446632649	0.652973584450335	0.385467086934088	16.6486989755657	0.00226151511667816	0.00734181569821203	ARMC6	protein_coding	armadillo repeat containing 6 [Source:HGNC Symbol;Acc:HGNC:25049]	no	no	no
ENSDARG00000103774	8.24	8.67	8.84	8.51	8.92	8.81	8.65	9.17	9.47	9.39	9.27	9.56	9.94	10.41	9.83	Cluster 2	653.890281008674	1.8099590165677	0.314071694465687	44.244438251588	5.70784037050887e-09	8.34068223155345e-08	limch1b	protein_coding	LIM and calponin homology domains 1b [Source:ZFIN;Acc:ZDB-GENE-030131-9210]	no	no	no
ENSDARG00000103777	7.35	6.79	7.2	7.27	6.53	7.1	6.87	6.69	6.44	5.66	6.08	5.99	6.07	5.88	5.91	Cluster 1	105.086473262132	-1.78166087465289	0.394406347783756	37.4689964068038	1.44190582713825e-07	1.52650744454687e-06	znf1001	protein_coding	zinc finger protein 1001 [Source:ZFIN;Acc:ZDB-GENE-080213-7]	no	no	no
ENSDARG00000103781	2.37	2.29	2.29	2.29	2.29	2.39	2.87	2.71	2.47	2.71	2.56	2.96	2.71	3.36	2.68	Cluster 2	7.47077301356316	4.47047405655087	1.39306280203226	17.0093647802504	0.00192486810634406	0.00641107756125831	si:dkeyp-4f2.1	protein_coding	si:dkeyp-4f2.1 [Source:ZFIN;Acc:ZDB-GENE-081103-33]	no	no	no
ENSDARG00000103783	7.05	6.99	7.28	7.95	6.45	6.62	7.1	7.34	5.77	5.28	4.85	5.69	5.23	5.69	5.24	Cluster 1	113.248842561972	-2.59815941877817	0.627493386422795	35.2058424573864	4.21434021238181e-07	4.02520411539344e-06	cyyr1	protein_coding	cysteine/tyrosine-rich 1 [Source:ZFIN;Acc:ZDB-GENE-040426-2356]	no	no	no
ENSDARG00000103786	7.46	7.06	6.74	8.44	7.28	7.46	6.61	6.11	6.66	6.56	5.46	5.05	5.47	5.76	6	Cluster 1	131.18687012381	-2.00619340827489	0.586590515850035	37.2169860482062	1.62509360433926e-07	1.6987754302287e-06	klhl13	protein_coding	kelch-like family member 13 [Source:ZFIN;Acc:ZDB-GENE-030131-2671]	no	no	no
ENSDARG00000103795	8.91	8.86	9.44	9.17	8.68	8.92	8.66	8.46	8.46	9.28	9.08	8.98	8.15	8.04	8.47	Cluster 1	459.946976739531	-1.08424799905128	0.280026974039451	22.9049194055934	0.000132286367707777	0.000643722993145136	zgc:113348	protein_coding	zgc:113348 [Source:ZFIN;Acc:ZDB-GENE-050227-10]	no	no	no
ENSDARG00000103797	5.21	5.48	5.04	6.9	6.63	6.42	5.73	6.18	5.98	5.51	5.42	5.53	6.01	6.42	6.33	Cluster 2	70.5225584108008	1.73135164749077	0.39765135017845	46.0309449498863	2.42660138425556e-09	3.86826981228959e-08	zgc:123035	protein_coding	zgc:123035 [Source:ZFIN;Acc:ZDB-GENE-051030-45]	no	no	no
ENSDARG00000103799	11.94	11.93	11.95	11.55	11.63	11.41	11.88	11.81	11.76	11.99	12.02	11.95	12.13	12.19	12.09	Cluster 2	3826.94962830291	0.234478202382449	0.141365085132669	28.0057903667205	1.2439272057314e-05	8.15314225393835e-05	kars	protein_coding	lysyl-tRNA synthetase [Source:ZFIN;Acc:ZDB-GENE-021115-8]	no	no	no
ENSDARG00000103800	7.95	7.87	7.86	8.52	8.4	8.28	9.41	8.65	9.31	10.01	9.72	9.62	9.5	9.88	9.6	Cluster 2	601.711167832114	2.20456242910233	0.273586439467889	99.5705221315027	1.21415331053795e-20	1.0424971528412e-18	prkar1b	protein_coding	protein kinase, cAMP-dependent, regulatory, type I, beta [Source:ZFIN;Acc:ZDB-GENE-060929-580]	no	no	no
ENSDARG00000103802	7.39	7.35	7.17	8.31	7.66	7.44	7.44	7.8	7.74	6.54	6.52	6.58	7.52	6.59	7.43	Cluster 4	174.461768655261	-0.0746632827418905	0.384300455220785	23.737383042011	9.01627512515772e-05	0.00046223028745404	si:ch73-389b16.2	protein_coding	si:ch73-389b16.2 [Source:ZFIN;Acc:ZDB-GENE-050411-113]	no	no	no
ENSDARG00000103809	3.8	3.66	3.66	4.22	4.16	3.94	4.02	4.26	4.42	4.61	5.02	4.79	4.22	4.69	4.5	Cluster 2	22.4397652939154	2.53074495795753	0.661635334022393	26.3615991045677	2.67517505175798e-05	0.00015932039892077	CT990567.3	unprocessed_pseudogene		no	no	no
ENSDARG00000103811	9.26	9.15	8.77	8.94	9.16	9.32	9.31	9.23	9.13	9.89	9.71	9.49	9.98	10.01	10.05	Cluster 3	727.16488935064	1.1460124622576	0.230223152587866	38.9833153328976	7.02194986294328e-08	8.06115959369699e-07	agla	protein_coding	amylo-alpha-1, 6-glucosidase, 4-alpha-glucanotransferase a [Source:ZFIN;Acc:ZDB-GENE-071004-6]	no	no	no
ENSDARG00000103819	4.68	5.23	5.27	4.59	4.58	4.26	3.92	4.09	3.84	4.19	3.69	3.93	4.05	3.67	4.43	Cluster 1	25.9295389218196	-2.60869656670028	0.913326763433676	20.0285188545617	0.00049296682296755	0.00199126762259207	CU459186.5	protein_coding	Histone H3.2 [Source:UniProtKB/Swiss-Prot;Acc:Q4QRF4]	yes	no	no
ENSDARG00000103824	11.33	11.18	11.43	11.24	11.75	11.41	12.03	11.64	12.14	12.66	12.53	12.67	12.27	12.71	12	Cluster 2	4288.00414735456	1.23930778970351	0.260801252196632	50.2819376076605	3.15309936891914e-10	5.95240138635987e-09	hint1	protein_coding	histidine triad nucleotide binding protein 1 [Source:ZFIN;Acc:ZDB-GENE-040927-8]	no	no	no
ENSDARG00000103825	6.89	6.92	6.38	6.69	6.73	6.61	7.09	7.1	7.05	6.06	5.93	6.35	6.56	6.32	6.56	Cluster 4	103.510280730056	-0.402015801608518	0.327704509634512	20.4399139928643	0.000408808826074918	0.00169331362875741	galnt10	protein_coding	UDP-N-acetyl-alpha-D-galactosamine:polypeptide N-acetylgalactosaminyltransferase 10 (GalNAc-T10) [Source:ZFIN;Acc:ZDB-GENE-030131-595]	no	no	no
ENSDARG00000103831	11.2	11.13	10.73	10.79	10.89	10.71	10.75	10.99	10.98	11.12	11.05	11.19	11.57	11.85	11.38	Cluster 3	2253.95760095085	0.68684166929579	0.217234906102624	25.1714785611045	4.64693027041896e-05	0.000258624416033599	ankrd13c	protein_coding	ankyrin repeat domain 13C [Source:ZFIN;Acc:ZDB-GENE-030131-3892]	no	no	no
ENSDARG00000103833	2.9	3.14	2.95	2.96	3.35	2.95	3.79	3.45	3.39	3.96	4.9	4.38	4.01	4.25	4.18	Cluster 2	18.3645901535413	5.40191446838956	1.21855765351172	32.643886473875	1.4127545977568e-06	1.18963779114455e-05	si:dkey-77g12.1	protein_coding	si:dkey-77g12.1 [Source:ZFIN;Acc:ZDB-GENE-141216-292]	yes	no	no
ENSDARG00000103841	8.7	7.9	8.3	8.28	7.92	8.12	7.94	7.79	7.58	7.63	7.69	7.48	7.5	7.21	7.59	Cluster 1	242.614083436383	-1.1849975941202	0.307894643660089	20.4727249403441	0.000402744858596018	0.00167306422740087	CU024870.1	protein_coding		no	no	no
ENSDARG00000103845	10.76	10.5	10.72	10.91	10.27	10.3	10.57	10.55	10.72	11.18	11.37	11.26	11.52	11.75	11.62	Cluster 2	2105.87428560149	1.14904482950914	0.232661846787297	51.5671671745994	1.69902828360399e-10	3.40078812393404e-09	zgc:55733	protein_coding	zgc:55733 [Source:ZFIN;Acc:ZDB-GENE-040426-791]	no	no	no
ENSDARG00000103846	13.49	13.29	13.44	13.42	12.57	12.62	13.55	13.18	12.53	13.06	12.36	12.41	12.1	12.13	12.33	Cluster 1	7937.83959481659	-1.44594513346623	0.345162656779159	19.8284400721746	0.000539885484506256	0.00215607835833292	hspa5	protein_coding	heat shock protein 5 [Source:ZFIN;Acc:ZDB-GENE-031001-11]	no	no	no
ENSDARG00000103848	8.81	9.1	8.65	8.35	8.44	8.67	8.02	8.28	8.2	8.4	8.58	8.27	8.88	8.99	9.13	Cluster 1	399.284064897744	0.170965247258959	0.237112983979454	25.5616689243613	3.87819493550696e-05	0.000221532666772748	apba1a	protein_coding	amyloid beta (A4) precursor protein-binding, family A, member 1a [Source:ZFIN;Acc:ZDB-GENE-060526-175]	no	no	no
ENSDARG00000103850	6.24	6.11	5.59	5.15	5.14	5.03	4.85	4.63	4.97	4.72	4.85	5.37	5.5	5.16	5.08	Cluster 1	43.3933546688656	-1.30327884060571	0.508057929062589	25.4542057932974	4.0763205701707e-05	0.000231260838909206	si:cabz01021426.2	protein_coding	si:cabz01021426.2 [Source:ZFIN;Acc:ZDB-GENE-161017-90]	no	no	no
ENSDARG00000103862	9.35	8.87	9.15	9.24	8.31	8.91	8.87	8.51	7.77	6.74	7.03	6.85	6.14	6.63	7.43	Cluster 1	359.771953932096	-2.92931136780767	0.452066442394346	67.3305270446362	8.30340701186822e-14	2.89167600832893e-12	hoxa4a	protein_coding	homeobox A4a [Source:ZFIN;Acc:ZDB-GENE-000823-4]	no	no	no
ENSDARG00000103866	4.48	5.05	4.03	3.96	4.62	4.79	4.52	4.57	5.68	5.89	6.14	5.65	5.13	4.93	5.15	Cluster 2	40.7774128015931	0.978752244661695	0.777707919353793	16.1526663534469	0.00282100266902284	0.00889284381074788	nitr3r.1l	protein_coding	novel immune-type receptor 3, related 1-like [Source:ZFIN;Acc:ZDB-GENE-030616-364]	yes	no	no
ENSDARG00000103868	6	6.32	5.92	6.55	6.95	6.76	6.63	6.71	7.05	6.67	6.5	6.71	8.19	8.06	7.95	Cluster 3	144.455436205491	2.76641727856096	0.303476906537252	102.038090908226	3.6213663849297e-21	3.3899256761184e-19	E2F1	protein_coding	E2F transcription factor 1 [Source:HGNC Symbol;Acc:HGNC:3113]	no	no	no
ENSDARG00000103878	3.32	3.26	3.68	5.76	4.31	4.95	8.41	5.38	4.6	6.74	6.38	7.37	5.29	4.58	6.93	Cluster 2	107.408501801064	5.2484861048509	1.34097352423238	20.8654876232651	0.000336718829690954	0.00144183987262334	anpepb	protein_coding	alanyl (membrane) aminopeptidase b [Source:ZFIN;Acc:ZDB-GENE-030131-1253]	no	no	no
ENSDARG00000103892	1.8	1.81	1.86	2.58	3.01	2.46	2.05	1.89	1.81	2.13	1.88	1.93	1.81	1.92	1.81	Cluster 4	5.88408883987845	0.56186578928209	2.00548347097631	23.109676802069	0.000120395033036353	0.000592574880926112	CABZ01074203.1	protein_coding		no	no	no
ENSDARG00000103900	9.19	8.65	8.63	8.09	8.16	8.31	8.42	7.92	7.85	8.18	7.02	7.18	7.11	6.67	7.91	Cluster 1	290.051353158564	-1.94083120705768	0.462042651214714	22.0253914245629	0.000198101378489111	0.000909090365716708	sept9b	protein_coding	septin 9b [Source:ZFIN;Acc:ZDB-GENE-050327-17]	no	no	no
ENSDARG00000103903	3.25	3.43	3.47	4.73	3.88	4.04	4.52	4.35	4.24	3.98	4.34	4.14	4.36	4.23	3.84	Cluster 4	19.5214154952343	4.27367991964346	1.03338436014907	19.7975920134157	0.000547502416998685	0.00218055185272989	CABZ01067945.1	protein_coding		no	no	no
ENSDARG00000103906	3.01	3.11	3.57	5.27	4.47	4.68	3.78	4.64	3.76	4.36	2.99	3.53	3.17	3.04	2.99	Cluster 4	22.1327608595845	-2.34930630869464	1.55406054453088	24.4397150332667	6.51943688474309e-05	0.000347461426434296	pcdh2ab10	protein_coding	protocadherin 2 alpha b 10 [Source:ZFIN;Acc:ZDB-GENE-041118-9]	no	no	no
ENSDARG00000103907	9.07	8.85	8.73	8.65	8.55	8.38	8.56	8.19	8.4	7.71	8.11	8.31	8.94	9.26	8.89	Cluster 3	401.975386927739	0.186493982536852	0.268606619046679	26.0986801107725	3.02273131958796e-05	0.000178017998717456	sgol1	protein_coding	shugoshin-like 1 (S. pombe) [Source:ZFIN;Acc:ZDB-GENE-070112-422]	no	no	no
ENSDARG00000103919	11.65	11.62	11.79	12.56	11.78	11.97	10.94	11.67	11.28	10.07	9.82	10.22	9.63	10.09	9.51	Cluster 1	2646.69750379073	-2.30398194981393	0.305135423277762	118.269438641684	1.25095877622355e-24	1.8005129206917e-22	si:ch73-1a9.3	protein_coding	si:ch73-1a9.3 [Source:ZFIN;Acc:ZDB-GENE-141216-84]	no	no	no
ENSDARG00000103922	9.97	9.45	9.61	9.75	9.54	9.74	9.49	9.2	9.21	9.51	9.37	9.25	8.77	8.68	8.91	Cluster 1	687.137439793604	-1.1204782963412	0.232307699009621	28.5899338305371	9.46941808629042e-06	6.39860272316504e-05	bod1	protein_coding	biorientation of chromosomes in cell division 1 [Source:ZFIN;Acc:ZDB-GENE-060810-163]	no	no	no
ENSDARG00000103929	6.46	6.73	5.93	8.94	8.16	7.34	8.72	9.44	8.44	8.57	8.4	8.15	8.69	8.61	8.61	Cluster 2	351.517894245917	2.9329655029943	0.462042257128503	45.4286317079041	3.2382365056457e-09	5.05213590166528e-08	ildr1a	protein_coding	immunoglobulin-like domain containing receptor 1a [Source:ZFIN;Acc:ZDB-GENE-040426-1412]	no	no	no
ENSDARG00000103934	4.01	4.62	4.28	4.65	4.6	5.1	4.03	4.02	4.64	3.57	3.71	3.73	4.01	3.91	4.37	Cluster 1	22.1677739128189	-0.550519469862551	0.719840617089182	19.744510648509	0.000560858920256971	0.00222697928789644	megf8	protein_coding	multiple EGF-like-domains 8 [Source:ZFIN;Acc:ZDB-GENE-090730-1]	no	no	no
ENSDARG00000103937	6.49	5.61	5.3	10.49	8.32	8.6	7.29	8.97	7.72	7.72	6.86	7.03	6.93	7.31	7.8	Cluster 4	343.797139754923	2.00781551036269	0.666433773319454	50.479972880316	2.86666386451447e-10	5.46553830217537e-09	ndrg4	protein_coding	NDRG family member 4 [Source:ZFIN;Acc:ZDB-GENE-060512-226]	no	no	no
ENSDARG00000103949	4.82	4.69	4.4	4.78	4.62	5.18	3.63	3.67	3.92	3.34	3.25	3.79	3.72	3.73	3.53	Cluster 1	23.170432075935	-2.6689341008844	0.785089518183688	39.977957862444	4.37409350678727e-08	5.26922730135477e-07	zbtb12.1	protein_coding	zinc finger and BTB domain containing 12, tandem duplicate 1 [Source:ZFIN;Acc:ZDB-GENE-060503-875]	no	no	no
ENSDARG00000103961	4.52	4.98	4.75	4.4	5.16	3.5	5.73	5.08	5.79	8.16	7.59	7.27	7.92	7.93	7.47	Cluster 2	143.175804902675	4.31938757016284	0.621252372830911	94.2876401692241	1.61524955043274e-19	1.20058847181418e-17	poln	protein_coding	polymerase (DNA directed) nu [Source:ZFIN;Acc:ZDB-GENE-100917-1]	yes	no	no
ENSDARG00000103962	10.64	11.17	10.81	11.07	10.64	10.71	10.02	10.81	10.64	9.91	9.9	10.18	10.45	10.38	10.38	Cluster 1	1533.63667914382	-0.592934089356083	0.276801771598516	18.4996805582271	0.000985286440847717	0.00363138430685438	add1	protein_coding	adducin 1 (alpha) [Source:ZFIN;Acc:ZDB-GENE-030909-2]	no	no	no
ENSDARG00000103969	5.85	4.47	5.72	5.09	5.17	4.19	6.07	7.73	5.42	7.59	5.95	6.98	6.02	5.24	6.51	Cluster 2	92.9930361590229	0.843515403861715	0.838392942465771	19.1019577989814	0.000750507992641873	0.00286928126438291	smyhc2	protein_coding	slow myosin heavy chain 2 [Source:ZFIN;Acc:ZDB-GENE-070822-12]	no	no	no
ENSDARG00000103970	6.76	6.93	6.55	5.81	6.64	6.71	5.88	6.52	5.94	5.24	5.75	5.08	5.24	5.87	5.65	Cluster 1	77.6266217168052	-1.81109015482711	0.508065302261609	25.3416013955557	4.29472269855236e-05	0.000241833096322826	CABZ01066717.2	protein_coding		no	no	no
ENSDARG00000103973	2.72	2.9	2.9	3.89	2.91	2.9	4.86	6.32	4.34	5.15	4.51	4.31	3.26	4.07	4.17	Cluster 2	32.8375888731012	7.29202226924872	1.66237694550882	38.4822437837649	8.91089891208005e-08	9.96324126227181e-07	CABZ01051602.1	protein_coding		no	no	no
ENSDARG00000103981	2.88	2.7	2.86	4.55	2.77	2.96	2.44	3.99	3.21	2.39	2.27	2.26	2.28	2.32	2.37	Cluster 4	19.7573663919536	-3.99315822132696	1.76698461891032	29.2238675435665	7.04002973128594e-06	4.91853929037654e-05	bhlha9	protein_coding	basic helix-loop-helix family, member a9 [Source:ZFIN;Acc:ZDB-GENE-030131-2201]	no	no	no
ENSDARG00000103984	8.18	8.32	8.47	7.74	8.62	8.41	8.29	8.07	8.79	9.11	9.31	9.3	8.81	9.07	8.69	Cluster 2	419.646959940752	0.677283874450146	0.323106475549889	21.247299619447	0.000282845990850149	0.00123797946425887	cyth4b	protein_coding	cytohesin 4b [Source:ZFIN;Acc:ZDB-GENE-080219-45]	no	no	no
ENSDARG00000103985	6.9	7.92	7.88	8.23	7.12	7.25	6.18	7.76	7.01	5.51	6.41	6.49	6.58	6.75	6	Cluster 1	153.779222356161	-1.6131713941876	0.59483602591148	17.7606677068978	0.00137433190746373	0.00481848275075287	spry1	protein_coding	sprouty homolog 1, antagonist of FGF signaling (Drosophila) [Source:ZFIN;Acc:ZDB-GENE-081215-2]	no	no	no
ENSDARG00000103993	3.84	3.7	4.63	6.25	4.94	5.34	5.16	6.19	4.1	3.79	4.01	4.19	4.38	4.6	4.66	Cluster 4	39.3403068336846	0.96073764779522	0.885122367611198	22.5180938287341	0.000158020983573396	0.000748188342075978	scg2a	protein_coding	secretogranin II (chromogranin C) a [Source:ZFIN;Acc:ZDB-GENE-030131-8214]	no	no	no
ENSDARG00000103994	11.41	11.45	11.64	13.16	11.76	11.77	11.96	12.73	11.63	11.11	10.91	11.15	11.57	11.93	11.06	Cluster 4	3759.0084804402	0.0807813668362969	0.426979963162145	18.4419471057544	0.00101128678643508	0.00371347013452788	ppiab	protein_coding	peptidylprolyl isomerase Ab (cyclophilin A) [Source:ZFIN;Acc:ZDB-GENE-030131-7459]	no	no	no
ENSDARG00000104004	5.88	5.9	6.23	7.09	7.36	7.07	6.66	6.68	6.88	7.37	7.71	7.53	7.3	7.53	7.23	Cluster 2	140.532625752579	1.97389434134553	0.297583722179789	63.360109830789	5.6991454577937e-13	1.7284862594283e-11	si:dkey-146c18.2	protein_coding	si:dkey-146c18.2 [Source:ZFIN;Acc:ZDB-GENE-131118-16]	no	no	no
ENSDARG00000104007	3.55	3.73	4.58	4.91	4.93	3.06	5.82	5.28	4.5	3.1	3.08	3.07	3.29	3.88	3.87	Cluster 4	29.5078280336685	-0.929299240453307	1.19710312044098	24.7579445477481	5.62734321117185e-05	0.000305607079516203	pcdh1g1	protein_coding	protocadherin 1 gamma 1 [Source:ZFIN;Acc:ZDB-GENE-050608-1]	no	no	no
ENSDARG00000104018	10.22	10.08	10.01	11.43	9.94	10	10.55	11.38	9.85	9.77	9.56	9.37	9.47	9.78	9.66	Cluster 4	1242.05484666811	-0.564868736738336	0.457794679069052	16.5335706060125	0.00238072844553244	0.00768076422567476	mtpn	protein_coding	myotrophin [Source:ZFIN;Acc:ZDB-GENE-040426-2166]	no	no	no
ENSDARG00000104027	2.55	2.3	2.3	2.36	2.3	2.3	2.42	2.6	2.3	2.84	3.41	3.01	2.84	3.03	2.74	Cluster 2	7.90901098900215	2.83735112623736	1.43359573006263	16.6679517849393	0.00224216171371754	0.00728658661858087	si:ch211-207b24.4	protein_coding	si:ch211-207b24.4 [Source:ZFIN;Acc:ZDB-GENE-100921-9]	no	no	no
ENSDARG00000104030	13.33	12.99	12.96	12.81	13.47	13.17	13.39	12.72	13.26	13.17	12.89	12.85	12.14	12.46	12.34	Cluster 1	8155.15289979557	-0.933145680092199	0.272300755151662	17.3545489342194	0.0016491518248485	0.00562544851977176	taf12	protein_coding	TAF12 RNA polymerase II, TATA box binding protein (TBP)-associated factor [Source:ZFIN;Acc:ZDB-GENE-031030-5]	no	no	no
ENSDARG00000104034	11.47	11.58	11.25	11.67	11.14	11.19	11.06	11.33	10.99	10.65	10.69	10.66	11.08	11.05	10.96	Cluster 1	2291.83420595591	-0.488502096727426	0.219116342571228	21.4314590911291	0.00026000824886164	0.00115158402644163	arid3b	protein_coding	AT rich interactive domain 3B (BRIGHT-like) [Source:ZFIN;Acc:ZDB-GENE-070209-182]	no	no	no
ENSDARG00000104037	8.61	8.99	8.91	8.23	9.05	9.14	9.35	8.91	9.59	9.92	10.31	10.1	8.83	9.34	8.95	Cluster 2	662.784737355961	0.257509626664998	0.331570206750807	34.0659207568539	7.22347752119957e-07	6.52529137086358e-06	si:dkey-74k8.4	protein_coding	si:dkey-74k8.4 [Source:ZFIN;Acc:ZDB-GENE-141219-40]	yes	no	no
ENSDARG00000104041	6.84	7.25	7.67	7.36	7.02	7.45	6.61	6.73	6.65	6.31	6.63	6.83	6.4	6.4	6.36	Cluster 1	123.689298259686	-1.32734638394209	0.364930890347772	22.7895247719203	0.000139494080567755	0.000673401048107229	ZNF189 (1 of many)	protein_coding	zinc finger protein 189 [Source:HGNC Symbol;Acc:HGNC:12980]	no	no	no
ENSDARG00000104043	7.27	7.36	7.24	6.79	7.33	7.14	7.39	7.3	7.79	8.68	8.76	8.49	8.79	9.15	8.61	Cluster 2	289.673717760492	2.0199354266506	0.288513855111876	105.805147902563	5.70576076823641e-22	5.87080343508623e-20	gng10	protein_coding	guanine nucleotide binding protein (G protein), gamma 10 [Source:ZFIN;Acc:ZDB-GENE-091020-1]	no	no	no
ENSDARG00000104065	5.96	6.13	5.86	6.27	6.18	6.12	5.61	5.23	5.67	4.76	5.21	5.59	5.07	5.31	5.35	Cluster 1	54.9743920763316	-1.33096956941252	0.478637241227773	21.7122757527276	0.000228655928795413	0.00102994439707051	znf1169	protein_coding	zinc finger protein 1169 [Source:ZFIN;Acc:ZDB-GENE-050208-786]	no	no	no
ENSDARG00000104068	10.41	9.96	10.01	11.35	10.52	10.07	11.95	11.91	10.44	11.31	11.09	11.01	10.91	11.43	10.65	Cluster 2	2130.32988329221	1.07540187407022	0.438778891216381	16.1624829630377	0.00280870832759403	0.00886510804374337	gstp1	protein_coding	glutathione S-transferase pi 1 [Source:ZFIN;Acc:ZDB-GENE-020806-4]	no	no	no
ENSDARG00000104080	3.68	4.47	3.83	4.76	3.85	4.66	3.8	4.13	4.37	3.11	3.12	3.11	3.12	3.91	3.38	Cluster 4	19.2511095157971	-1.67981958347275	1.07072978650814	24.7709805398332	5.5935072176296e-05	0.000303902094084611	pcdh2ab12	protein_coding	protocadherin 2 alpha b 12 [Source:ZFIN;Acc:ZDB-GENE-041118-11]	no	no	no
ENSDARG00000104087	4.54	4.22	4.48	3.58	3.74	3.9	3.07	3.18	3.39	2.9	2.96	2.95	3.58	3.18	3.9	Cluster 1	16.4258675177106	-1.90737679510419	0.810530416956446	51.7888111656994	1.52708950762945e-10	3.08390338523709e-09	zgc:173552	protein_coding	zgc:173552 [Source:ZFIN;Acc:ZDB-GENE-080220-24]	no	no	no
ENSDARG00000104106	7.92	7.16	7.73	6.79	7.51	6.95	8.36	7.23	7.6	8.88	8.8	8.63	9.12	9.16	8.78	Cluster 2	327.277077255702	1.74451386828305	0.395991418314111	51.1258225132094	2.10108862339214e-10	4.10652329061728e-09	CABZ01087953.1	protein_coding		no	no	no
ENSDARG00000104108	3.62	3.79	4.88	3.98	4.73	4.04	7.41	5.31	4.61	5.37	6.34	4.99	5.82	3.92	6.19	Cluster 2	61.1134023016665	2.50957211487078	1.05104494583423	16.5011117536345	0.00241544382013873	0.00777664224482214	slco1d1	protein_coding	solute carrier organic anion transporter family, member 1D1 [Source:ZFIN;Acc:ZDB-GENE-030131-5044]	no	no	no
ENSDARG00000104111	11.61	11.14	11.05	10.61	10.98	10.89	11.28	10.61	10.87	11.24	10.69	10.75	9.92	10.15	10.1	Cluster 1	1894.41259748261	-1.47960201537083	0.283788413213319	26.6439319106588	2.34609900071377e-05	0.0001419632202133	mrps30	protein_coding	mitochondrial ribosomal protein S30 [Source:ZFIN;Acc:ZDB-GENE-050809-4]	no	no	no
ENSDARG00000104114	10.43	10.08	10.29	9.38	9.93	9.87	9.85	9.39	9.97	8.87	9.09	9.14	8.65	8.91	8.52	Cluster 1	807.82421403305	-1.92361078684939	0.271229475359172	61.7188858163386	1.26227042805591e-12	3.6420085351787e-11	setd8b	protein_coding	SET domain containing (lysine methyltransferase) 8b [Source:ZFIN;Acc:ZDB-GENE-071004-17]	yes	no	no
ENSDARG00000104119	6.11	5.96	6.23	8.21	6.99	7.16	7.11	7.21	6.63	6.25	5.93	6.29	5.61	6.23	6.33	Cluster 4	116.504390736235	-0.0269690581284032	0.478989171350387	36.9913761642155	1.80868649049564e-07	1.8731796343336e-06	kalrna	protein_coding	kalirin RhoGEF kinase a [Source:ZFIN;Acc:ZDB-GENE-100921-4]	no	no	no
ENSDARG00000104128	10.29	10.47	10.48	9.74	10.28	10.17	9.95	9.89	10.07	9.12	9.3	9.63	8.98	9.29	9.19	Cluster 1	958.339642050709	-1.52491260484459	0.242975718363905	52.4254427292012	1.12391050513275e-10	2.33600764422417e-09	snx2	protein_coding	sorting nexin 2 [Source:ZFIN;Acc:ZDB-GENE-051120-45]	no	no	no
ENSDARG00000104130	9.68	9.95	9.54	9.47	9.47	9.61	9.32	9.14	9.62	9.67	9.67	9.68	10.35	10.69	10.11	Cluster 3	899.397092040077	0.804883823115769	0.243974183063138	33.6786093440626	8.67282981862372e-07	7.66607960538625e-06	rbm26	protein_coding	RNA binding motif protein 26 [Source:ZFIN;Acc:ZDB-GENE-050706-50]	no	no	no
ENSDARG00000104148	9.35	9.59	9.49	9.69	9.19	9.03	9	9.14	9.14	9.22	9.23	9.25	9.93	9.93	9.59	Cluster 3	689.763311506797	0.418224172272015	0.241617327368303	16.5263890440585	0.00238836666105571	0.00770241288178827	crebbpb	protein_coding	CREB binding protein b [Source:ZFIN;Acc:ZDB-GENE-050302-102]	no	no	no
ENSDARG00000104149	10.54	10.11	10.08	10.07	10.03	10.01	10.44	9.85	10.22	10.64	10.05	10.08	9.14	9.4	9.06	Cluster 1	1074.53095727223	-1.28981992672195	0.27587725627955	27.3807175143355	1.66488844227834e-05	0.000105297745015826	rraga	protein_coding	Ras-related GTP binding A [Source:ZFIN;Acc:ZDB-GENE-030131-4083]	no	no	no
ENSDARG00000104153	3.2	4.03	4.22	3.99	3.28	3.27	4.04	3.62	4.6	5.57	5.63	5.77	5.3	6.1	5.51	Cluster 2	40.9919698820688	3.49378491002777	0.991880202453447	31.5367673439101	2.37886165033965e-06	1.88522135879877e-05	zgc:175248	protein_coding	zgc:175248 [Source:ZFIN;Acc:ZDB-GENE-080204-93]	no	no	no
ENSDARG00000104156	7.1	7.73	7.57	7.3	7.56	7.68	6.46	6.93	7.57	5.86	6.55	6.7	6.86	6.89	7.05	Cluster 1	147.113559930111	-0.774802250649656	0.439142374646402	15.8780565329169	0.00318723541753035	0.0098342208050193	CABZ01017151.1	protein_coding		no	no	no
ENSDARG00000104163	7.21	7.53	7.75	6.89	6.82	6.83	6.34	6.84	6.87	5.96	6.61	6.45	6.83	7.09	6.91	Cluster 1	126.162325202133	-0.784509370537322	0.357630401279799	23.5614413455013	9.77807495933172e-05	0.000495484365297685	si:cabz01071912.2	protein_coding	si:cabz01071912.2 [Source:ZFIN;Acc:ZDB-GENE-161017-141]	no	no	no
ENSDARG00000104169	11.72	11.92	12.06	11.68	11.62	11.75	11.22	11.47	11.76	11.42	11.72	11.52	12.46	12.36	12.33	Cluster 3	3719.9928390251	0.562257946072261	0.210117598850586	34.7651101004585	5.1910849445383e-07	4.84293799621594e-06	si:ch211-212k18.4	protein_coding	si:ch211-212k18.4 [Source:ZFIN;Acc:ZDB-GENE-141216-265]	no	no	no
ENSDARG00000104170	7.8	7.57	7.99	6.76	7.31	7.53	8.04	7.29	7.76	9.17	9.38	9.26	8.48	8.79	7.91	Cluster 2	334.483129908769	0.823771167003514	0.360099919009599	65.3614071606816	2.15939417515471e-13	6.9829759690068e-12	si:dkey-208k4.2	protein_coding	si:dkey-208k4.2 [Source:ZFIN;Acc:ZDB-GENE-030131-6124]	yes	no	no
ENSDARG00000104172	8.81	8.47	8.7	8.54	8.95	9.25	9.66	8.47	9.32	9.74	10.04	9.68	9.48	9.94	9.28	Cluster 2	653.808280277295	1.14144894001614	0.362748418637971	19.8779141340816	0.000527887900387172	0.00211563213018131	diabloa	protein_coding	diablo, IAP-binding mitochondrial protein a [Source:ZFIN;Acc:ZDB-GENE-040426-1303]	no	no	no
ENSDARG00000104173	11.53	11.22	11.1	10.86	10.83	10.91	11.59	11.04	11.2	11.51	11.32	11.19	11.69	11.94	11.48	Cluster 2	2596.32783673164	0.494175180137127	0.240966973302397	17.5373595521652	0.0015193108280365	0.00525282416246998	tufm	protein_coding	Tu translation elongation factor, mitochondrial [Source:ZFIN;Acc:ZDB-GENE-050320-73]	no	no	no
ENSDARG00000104179	6.74	7.54	7.12	6.84	6.73	6.84	7.64	7.13	7.37	7.86	7.96	8.18	8.55	8.27	8.32	Cluster 2	214.568873969767	1.60226046890272	0.317486006658738	56.4353036387268	1.62508032375298e-11	3.90504614399062e-10	rab11fip5a	protein_coding	RAB11 family interacting protein 5a (class I) [Source:ZFIN;Acc:ZDB-GENE-090313-206]	no	no	no
ENSDARG00000104181	10.69	10.26	10.25	13.12	11.35	10.63	12.2	13.62	10.22	11.27	10.52	10.1	9.31	9.84	9.85	Cluster 4	3362.84658647406	-0.886319874393709	0.83678277524913	23.0668039372485	0.000122793714220418	0.000603342616412632	tmsb1	protein_coding	thymosin beta 1 [Source:ZFIN;Acc:ZDB-GENE-030131-8575]	no	no	no
ENSDARG00000104185	2.23	2.27	2.27	2.27	2.65	2.27	2.42	2.78	2.27	3.98	2.83	3.36	2.62	2.58	3.05	Cluster 2	9.76773007061655	6.58976226212504	1.90011195451645	20.8082980120803	0.000345619614075406	0.00147185366691938	AL831726.2	protein_coding		no	no	no
ENSDARG00000104188	6.74	6.27	6.02	6.79	6.55	7.1	7.24	7.35	7.58	6.74	7.65	7.75	7.69	7.79	7.71	Cluster 2	158.250941378973	1.87354117754552	0.410606639087925	24.8343693152033	5.43183562790394e-05	0.00029647678021659	fam83fb	protein_coding	family with sequence similarity 83, member Fb [Source:ZFIN;Acc:ZDB-GENE-041114-194]	yes	no	no
ENSDARG00000104204	3.36	3.79	4.09	5.4	4.23	3.96	4.7	5.76	5.69	5.23	5.44	5.56	4.95	4.65	4.4	Cluster 2	37.4844500317029	2.76355481169181	1.04021450340005	16.1758879553151	0.00279200506456405	0.00882021391875728	slc1a8a	protein_coding	solute carrier family 1 (glutamate transporter), member 8a [Source:ZFIN;Acc:ZDB-GENE-101111-8]	no	no	no
ENSDARG00000104205	2.85	2.92	2.92	2.94	2.93	2.92	4.02	3.09	4.01	5.53	5.51	5.53	5	4.95	4.33	Cluster 2	32.5827477385108	6.86719128370349	1.16133367518252	95.4414694772302	9.18040962774483e-20	7.07715788640391e-18	cfhl3	protein_coding	complement factor H like 3 [Source:ZFIN;Acc:ZDB-GENE-050208-423]	no	no	no
ENSDARG00000104210	7.68	7.96	7.7	8.4	8.24	7.89	9.55	9.68	9.5	10.16	9.96	9.77	9.31	9.23	9.2	Cluster 2	617.096714432975	1.83965984388207	0.233373360133983	178.593862635818	1.49454318686775e-37	6.64537952732269e-35	EFEMP1 (1 of many)	protein_coding	si:ch73-173h19.3 [Source:ZFIN;Acc:ZDB-GENE-081104-245]	no	no	no
ENSDARG00000104213	2.14	2.27	2.6	2.48	2.46	2.27	4.96	3.25	2.53	3.04	3	3.29	2.85	2.4	2.3	Cluster 2	23.602509197986	0.964910298669882	1.33384296927116	36.0592152239013	2.81365429872708e-07	2.78970876597223e-06	si:dkey-283b1.6	protein_coding	si:dkey-283b1.6 [Source:ZFIN;Acc:ZDB-GENE-120215-112]	no	no	no
ENSDARG00000104216	3.69	3.56	3.3	3.75	3.38	3.76	5.41	5.6	4.65	4.54	4.54	5.17	3.58	4.3	3.79	Cluster 2	28.32724698998	1.36080812741776	0.856675726129752	39.9936492998456	4.34153213874537e-08	5.23253389422845e-07	CU929368.1	protein_coding		no	no	no
ENSDARG00000104217	6.52	6.19	6.35	7.27	6.27	6.7	6.46	6.7	7.08	7.84	7.55	7.6	7.77	8.18	7.22	Cluster 2	155.434081315888	1.98536693408845	0.424583638215352	32.2791942912512	1.67750038853019e-06	1.38447993617506e-05	gpc2	protein_coding	glypican 2 [Source:ZFIN;Acc:ZDB-GENE-050302-31]	no	no	no
ENSDARG00000104222	8.29	9.53	9.64	9.04	9.33	8.95	9.18	9.49	9.56	9.66	10.13	10.32	10.79	10.51	10.62	Cluster 3	945.454849536374	1.63934183158549	0.365406536811087	37.6717776797423	1.30957109569823e-07	1.40070104307929e-06	inppl1a	protein_coding	inositol polyphosphate phosphatase-like 1a [Source:ZFIN;Acc:ZDB-GENE-030131-3904]	no	no	no
ENSDARG00000104228	7.73	7.78	7.66	7.48	8.37	7.84	8.5	7.85	8.53	8.92	9	8.86	8.06	8.33	7.93	Cluster 2	317.92455062437	0.511518084645717	0.329563475792636	27.3350213637131	1.70071656860977e-05	0.000107318404861589	lypla1	protein_coding	lysophospholipase I [Source:ZFIN;Acc:ZDB-GENE-050417-87]	no	no	no
ENSDARG00000104231	2.95	3.51	3.29	3.33	3.18	3.3	3.07	4.54	3.1	5.3	4.51	4.55	4.22	4.38	4.45	Cluster 2	22.8279636663881	3.33000675740554	1.1946189929206	18.9215869970947	0.000814318343930611	0.00307779701940987	opn9	protein_coding	opsin 9 [Source:ZFIN;Acc:ZDB-GENE-141216-390]	no	no	no
ENSDARG00000104241	3.15	3.26	3.25	3.92	4.5	3.26	4.34	5.01	4.41	4.32	5.26	5.01	4.45	4.22	3.96	Cluster 2	25.2603327514859	7.79224521034027	1.53170039423848	35.4449367782813	3.76350830634111e-07	3.62660049643551e-06	olfcs1	protein_coding	olfactory receptor C family, s1 [Source:ZFIN;Acc:ZDB-GENE-050419-111]	yes	no	no
ENSDARG00000104246	9.55	9.02	9.45	8.56	9.28	8.81	9.33	8.59	9.73	10.83	10.58	9.6	9.77	9.7	9.62	Cluster 2	827.978606472946	0.409075875408277	0.399195166422993	25.9806385018924	3.193034831501e-05	0.000186854447248825	exosc3	protein_coding	exosome component 3 [Source:ZFIN;Acc:ZDB-GENE-050706-140]	no	no	no
ENSDARG00000104248	6.31	6.48	7.41	6.03	8.27	7.7	7.37	7.58	7.62	8.28	8.4	7.69	9.32	9.04	9.45	Cluster 2	313.99107971586	3.12545089439875	0.542982681318823	39.1991672957185	6.33676230405736e-08	7.34568814576482e-07	muc5a	protein_coding	mucin 5a [Source:ZFIN;Acc:ZDB-GENE-110914-165]	yes	no	no
ENSDARG00000104254	3.89	3.68	3.58	4.96	3.5	4.37	6.13	5.45	5.1	6.9	6.19	6.05	6.47	6.58	6.5	Cluster 2	69.4205324298305	5.54782645143483	0.846891831486205	49.4228265624131	4.76535787204877e-10	8.71199787180722e-09	cpne4b	protein_coding	copine IVb [Source:ZFIN;Acc:ZDB-GENE-060503-926]	no	no	no
ENSDARG00000104256	8.79	8.72	9.04	8	8.11	8.55	8.73	8.07	8.31	8.96	8.9	8.93	8.14	8.33	8.49	Cluster 2	387.791338928289	-0.672377124147064	0.285885959192455	16.1189194350179	0.00286367294077554	0.00900776354539048	bco1	protein_coding	beta-carotene oxygenase 1 [Source:ZFIN;Acc:ZDB-GENE-010508-1]	no	no	no
ENSDARG00000104260	2.17	2.19	2.19	2.2	2.19	2.19	2.49	3.05	2.53	4.07	3.03	2.92	2.56	2.23	2.69	Cluster 2	9.87372399383502	4.85432072240114	1.68539773944962	34.7418617463397	5.24845815802784e-07	4.89096587331187e-06	si:ch211-117c19.1	protein_coding	si:ch211-117c19.1 [Source:ZFIN;Acc:ZDB-GENE-060526-15]	no	no	no
ENSDARG00000104264	4.84	5.03	4.93	6.76	6.21	6.48	5.62	6.2	5.72	5.68	5.55	5.9	6.3	6.44	6.39	Cluster 2	68.9170884063045	2.57785680913836	0.411619175832145	50.7898975930642	2.46964592901938e-10	4.77439313917567e-09	zgc:123035	protein_coding	zgc:123035 [Source:ZFIN;Acc:ZDB-GENE-051030-45]	no	no	no
ENSDARG00000104267	8.92	8.74	8.68	10.69	9.95	9.62	10.6	11.54	9.48	7.71	8.68	7.86	8.11	7.54	7.6	Cluster 4	889.27912929623	-1.26732440273145	0.497343522482673	78.4903856901697	3.63700014957799e-16	1.83694328041566e-14	postnb	protein_coding	periostin, osteoblast specific factor b [Source:ZFIN;Acc:ZDB-GENE-030131-9120]	no	no	no
ENSDARG00000104276	10.04	9.96	9.67	9.35	10.34	9.89	10.17	9.66	10.42	10.49	10.3	10.6	10.89	11.02	10.48	Cluster 2	1272.28055862272	1.09718758288272	0.324451640182832	17.4378638389086	0.00158867301677729	0.0054532613892686	EIF2AK4	protein_coding	eukaryotic translation initiation factor 2 alpha kinase 4 [Source:HGNC Symbol;Acc:HGNC:19687]	no	no	no
ENSDARG00000104278	6.48	6.34	6.43	6.81	6.24	6.2	5.92	6.19	5.58	4.38	5.17	4.87	5.64	5.14	6.06	Cluster 1	69.2925039226151	-1.17228520098176	0.526572740045891	31.0983561092663	2.92317086433787e-06	2.26962751861593e-05	slc2a8	protein_coding	solute carrier family 2 (facilitated glucose transporter), member 8 [Source:ZFIN;Acc:ZDB-GENE-030829-25]	no	no	no
ENSDARG00000104288	7.49	7.45	6.97	7.23	8.33	8.87	8.27	7.34	8.06	8.95	8.92	8.8	8.8	8.49	9.1	Cluster 2	347.568410131337	1.92034231901111	0.447597725848084	25.0090318455104	5.00998882481855e-05	0.000275992747207925	hfm1	protein_coding	HFM1, ATP-dependent DNA helicase homolog (S. cerevisiae) [Source:ZFIN;Acc:ZDB-GENE-061207-43]	no	no	no
ENSDARG00000104291	2.51	2.29	1.98	1.98	1.98	2.15	3.53	4	1.98	2.15	1.99	2.32	2.44	2.03	2.78	Cluster 2	16.1448564030133	0.820020152340314	1.69778750878101	19.4425496214518	0.000643206494331185	0.00250717622242431	GPR151	protein_coding	G protein-coupled receptor 151 [Source:HGNC Symbol;Acc:HGNC:23624]	no	no	no
ENSDARG00000104292	3.63	4.22	4.38	5.38	5.31	4.47	5.83	5.62	5.25	5.96	5.29	5.38	5.33	5.5	5.64	Cluster 2	43.8314653237233	3.38491832509428	0.78614846849684	20.2619198049469	0.000443315214279482	0.00181614821249738	ctgfb	protein_coding	connective tissue growth factor b [Source:ZFIN;Acc:ZDB-GENE-070705-82]	no	no	no
ENSDARG00000104293	5.53	7.06	7.39	6.92	8.05	6.21	5.94	6.77	6.26	4.95	5.92	6.11	5.34	4.86	4.63	Cluster 1	105.325614865594	-3.07877235246296	0.73614926995852	26.5023114490261	2.50579925459586e-05	0.000150489709166078	mhc1zka	protein_coding	major histocompatibility complex class I ZKA [Source:ZFIN;Acc:ZDB-GENE-130206-5]	yes	no	no
ENSDARG00000104297	4.14	3.78	5.86	3.29	3.5	3.89	3.33	3.42	3.53	3.71	4.05	3.83	4.03	4.45	3.71	Cluster 1	23.7240896893082	-1.70431898936207	0.918547445526916	21.134794088485	0.000297764842258454	0.00129598751481131	si:ch73-380l10.2	protein_coding	si:ch73-380l10.2 [Source:ZFIN;Acc:ZDB-GENE-141216-416]	no	no	no
ENSDARG00000104311	10.49	10.31	10.14	9.97	11.02	10.72	11.63	10.87	11.52	11.92	11.84	11.96	11.86	11.95	11.68	Cluster 2	2702.82422482029	1.81313747577188	0.312338005880322	54.6177058959162	3.90695248979876e-11	8.7879961152655e-10	scmh1	protein_coding	sex comb on midleg homolog 1 (Drosophila) [Source:ZFIN;Acc:ZDB-GENE-070410-82]	no	no	no
ENSDARG00000104315	4.69	4.61	4.14	6.07	5.25	5.03	5.96	6.01	5.51	5.34	4.95	5.31	4.92	4.58	5.02	Cluster 4	43.2241592161762	0.812330515454635	0.63966148861625	22.0227626886069	0.00019834022403693	0.000910018717250703	fhl3b	protein_coding	four and a half LIM domains 3b [Source:ZFIN;Acc:ZDB-GENE-030131-8356]	no	no	no
ENSDARG00000104324	3.29	3.42	3.2	3.67	4.5	3.54	3.76	4.93	4.3	5.82	4.55	4.63	3.9	4.07	4.62	Cluster 2	26.9844453476744	3.75476697282366	1.0560435018939	25.5050938873911	3.98127675474401e-05	0.000226487985362408	si:ch211-182p11.1	protein_coding	si:ch211-182p11.1 [Source:ZFIN;Acc:ZDB-GENE-131127-323]	no	no	no
ENSDARG00000104325	2.99	3.07	2.92	3.09	2.93	3	4.88	2.95	3.3	4.03	4.6	4.58	3.96	4.21	4.69	Cluster 2	20.9429196404784	4.98905081740787	1.30985255743976	25.1435756383503	4.70737702912483e-05	0.00026169132541241	plek	protein_coding	pleckstrin [Source:ZFIN;Acc:ZDB-GENE-040426-1506]	no	no	no
ENSDARG00000104358	3.59	4	3.31	4.25	3.75	4.14	3.66	4.1	3.58	5.15	4.5	4.78	5.39	5.41	5.17	Cluster 3	28.9365513973017	3.93858080141192	0.788605117297028	36.7480762825981	2.02990996397076e-07	2.07490796809819e-06	CLASP1 (1 of many)	protein_coding	cytoplasmic linker associated protein 1 [Source:HGNC Symbol;Acc:HGNC:17088]	no	no	no
ENSDARG00000104361	7.69	6.57	7.25	10.21	7.86	9.34	7.4	7.66	7.63	7.92	6.12	5.98	6.33	6.24	6.84	Cluster 4	306.770195113635	-1.01963956382436	0.659756867259364	46.2192386348248	2.21722723543742e-09	3.56416773159405e-08	barhl2	protein_coding	BarH-like homeobox 2 [Source:ZFIN;Acc:ZDB-GENE-050913-153]	no	no	no
ENSDARG00000104363	3.1	3.43	3.47	3.77	3.8	3.13	3.66	3.39	3.42	4.98	4.57	4.45	4.53	4.67	4.19	Cluster 2	20.9540964250645	3.68092840229343	0.982527765953939	25.7353608460335	3.57800729992505e-05	0.000206806828616838	CARTPT (1 of many)	protein_coding	CART prepropeptide [Source:HGNC Symbol;Acc:HGNC:24323]	no	no	no
ENSDARG00000104367	9.36	9.38	9.34	8.72	8.74	8.75	8.76	8.9	8.71	7.96	8.37	8.25	7.78	8.33	7.85	Cluster 1	428.689262115924	-1.70158112597548	0.241642355992223	63.601353746068	5.07019098966395e-13	1.55095522902497e-11	zgc:194469	protein_coding	zgc:194469 [Source:ZFIN;Acc:ZDB-GENE-081022-114]	no	no	no
ENSDARG00000104373	7.63	7.8	7.77	7.59	7.62	7.49	7.92	7.82	8.18	8.41	8.75	8.74	8.86	8.94	8.49	Cluster 2	308.865650580726	1.33802758262201	0.248063261600374	62.6083438058678	8.20407259545094e-13	2.4523578346546e-11	si:zfos-932h1.2	protein_coding	si:zfos-932h1.2 [Source:ZFIN;Acc:ZDB-GENE-141212-345]	no	no	no
ENSDARG00000104374	8.88	8.89	8.86	8.34	8.32	9.16	8.33	8.51	8.99	9.23	9.57	9.23	10.15	9.57	9.54	Cluster 2	579.612949777669	1.11590248524327	0.339087475879813	26.9215686632365	2.06180454091088e-05	0.000126982273234432	smchd1	protein_coding	structural maintenance of chromosomes flexible hinge domain containing 1 [Source:ZFIN;Acc:ZDB-GENE-050211-6]	no	no	no
ENSDARG00000104381	3.9	4.12	4.35	6.42	5.79	4.31	6.65	6.55	4.95	6.57	6.66	6.63	6.78	5.88	6.73	Cluster 2	81.8545901110288	4.58982955191336	0.78935326300256	31.0035044663353	3.05636070479957e-06	2.36052672299967e-05	BX914218.1	protein_coding		no	no	no
ENSDARG00000104384	5.44	5.79	5.09	5.2	6.08	5.68	5.82	6.04	5.57	6.27	6.37	6.24	6.81	6.7	6.51	Cluster 2	71.6722545127291	1.94864060998524	0.459534810715204	23.9675752257055	8.10790348295007e-05	0.000422357315325223	AGBL1	protein_coding	si:ch73-141f14.1 [Source:ZFIN;Acc:ZDB-GENE-131127-336]	no	no	no
ENSDARG00000104388	6.74	6.56	6.53	7.2	8.47	8.42	9.72	8.74	9.73	10.65	10.96	10.97	10.72	10.46	10.3	Cluster 2	1033.39418075301	4.8573940533001	0.396777729267332	176.941551040268	3.38307467142812e-37	1.40397598864267e-34	stag3	protein_coding	stromal antigen 3 [Source:ZFIN;Acc:ZDB-GENE-140106-130]	yes	no	no
ENSDARG00000104390	8.81	8.32	8.48	8.39	9.49	8.84	9.66	8.81	9.84	10.48	10.41	10.08	9.21	9.49	9.11	Cluster 2	737.78942128865	0.895221592824946	0.374286997797323	39.5031477239632	5.48341989390581e-08	6.45260658592886e-07	sumo2a	protein_coding	small ubiquitin-like modifier 2a [Source:ZFIN;Acc:ZDB-GENE-120215-155]	yes	no	no
ENSDARG00000104391	7.58	6.84	7.06	5.05	6.62	6.25	6.69	6.13	6.95	7.61	7.72	7.78	7.83	7.96	7.72	Cluster 2	163.096440992216	0.849991762824347	0.494793259839988	28.917229340584	8.12594735909801e-06	5.59248450087176e-05	pimr67	protein_coding	Pim proto-oncogene, serine/threonine kinase, related 67 [Source:ZFIN;Acc:ZDB-GENE-070912-536]	yes	no	no
ENSDARG00000104392	8.71	8.65	8.23	8.01	8.67	8.69	8.17	7.84	8.1	6.8	7.23	8.03	8.73	9.18	8.26	Cluster 3	334.439292252151	0.287962875467283	0.417374768390564	18.3237564123318	0.00106664729570185	0.00388183537897927	eri2	protein_coding	ERI1 exoribonuclease family member 2 [Source:ZFIN;Acc:ZDB-GENE-050522-292]	no	no	no
ENSDARG00000104399	2.7	2.72	2.72	3.17	2.94	3.27	3.03	2.99	2.83	3.82	4.11	3.16	3.38	3.5	3.58	Cluster 2	11.8679530773687	6.80366467870076	1.37266956889829	37.1280487003373	1.69513721118484e-07	1.76680270232326e-06	tppp	protein_coding	tubulin polymerization promoting protein [Source:ZFIN;Acc:ZDB-GENE-101115-2]	no	no	no
ENSDARG00000104401	8.52	8.52	7.91	8.66	8.69	9.04	8.93	8.34	9.03	9.3	9.31	9.31	9.39	9.05	9.24	Cluster 2	499.248515341525	1.10269293649505	0.294901088921815	20.4401596067758	0.000408763098618171	0.00169331362875741	yme1l1b	protein_coding	YME1-like 1b [Source:ZFIN;Acc:ZDB-GENE-070410-25]	no	no	no
ENSDARG00000104404	9.22	9.27	8.91	9.26	8.92	8.81	8.92	9.62	8.97	8.41	7.97	8.29	8.61	8.55	8.6	Cluster 1	480.027353384928	-0.693515088810515	0.291258384526274	23.5791677580952	9.69851388574631e-05	0.00049193928652492	b4galt1l	protein_coding	DP-Gal:betaGlcNAc beta 1,4- galactosyltransferase, polypeptide 1, like [Source:ZFIN;Acc:ZDB-GENE-061013-84]	no	no	no
ENSDARG00000104408	7.09	7.28	7.36	6.52	7.48	7.43	6.56	6.77	6.92	5.86	6.13	6.6	5.8	5.62	6.21	Cluster 1	116.182678845277	-2.00843152203128	0.447107393048283	29.7051388860502	5.61966870058495e-06	4.04889324781728e-05	zgc:152774	protein_coding	zgc:152774 [Source:ZFIN;Acc:ZDB-GENE-060929-544]	yes	no	no
ENSDARG00000104414	8.74	9.11	8.44	8.09	8.39	8.34	8.57	7.87	8.27	7.82	7.79	7.74	7.93	8.21	8.18	Cluster 1	317.518778751592	-0.868175342284035	0.297523441151513	20.474963928899	0.000402334321440465	0.00167163767793552	shmt2	protein_coding	serine hydroxymethyltransferase 2 (mitochondrial) [Source:ZFIN;Acc:ZDB-GENE-071213-1]	no	no	no
ENSDARG00000104419	10.28	10.44	10.01	8.86	10.06	9.71	8.91	8.69	9.39	8.65	8.83	8.95	9.17	9.47	9.15	Cluster 1	746.572407495972	-1.18447240090856	0.344666895639344	33.9908314575616	7.48422121152852e-07	6.7374225656927e-06	podxl2	protein_coding	podocalyxin-like 2 [Source:ZFIN;Acc:ZDB-GENE-030131-6241]	no	no	no
ENSDARG00000104430	2.06	2.09	2.09	2.1	2.09	2.09	2.19	3.58	2.63	2.74	3.07	2.63	2.31	2.22	2.35	Cluster 2	8.07013470022539	5.03761963083578	1.85721044476517	29.2325372521874	7.01152457666251e-06	4.90137456369727e-05	olfcj1	protein_coding	olfactory receptor C family, j1 [Source:ZFIN;Acc:ZDB-GENE-060503-724]	no	no	no
ENSDARG00000104435	9.3	9.05	9.35	9.38	9.49	9.66	9.87	9.74	9.79	9.94	9.7	9.98	10.52	10.35	10.51	Cluster 2	934.072703359172	1.48097302415466	0.195359000591773	66.749444529452	1.10098520578463e-13	3.72986824816833e-12	MAP7	protein_coding	si:ch73-217b7.1 [Source:ZFIN;Acc:ZDB-GENE-050208-210]	no	no	no
ENSDARG00000104436	7.42	8.32	8.25	9.75	8.02	8.94	7.63	7.82	7.62	6.89	6.35	6.36	6.88	6.59	7	Cluster 1	277.550997929585	-1.61132781094582	0.466959941077257	64.8008418404954	2.83418322320717e-13	9.01291982858985e-12	zgc:153426	protein_coding	zgc:153426 [Source:ZFIN;Acc:ZDB-GENE-060929-220]	no	no	no
ENSDARG00000104437	11.15	10.68	10.77	10.86	10.49	10.57	10.71	10.39	10.23	10.16	9.71	9.84	9.67	9.59	9.74	Cluster 1	1363.5852930726	-1.46992263759514	0.250950079250624	45.7844692044288	2.73077302603055e-09	4.31174688320613e-08	aip	protein_coding	aryl hydrocarbon receptor interacting protein [Source:ZFIN;Acc:ZDB-GENE-030131-6735]	no	no	no
ENSDARG00000104438	2.41	2.81	3.9	4.3	3.03	3.99	2.51	2.68	2.47	2.44	2.34	2.33	2.44	2.37	2.34	Cluster 1	13.163038509645	-5.33238310638725	1.71509885660836	29.1816523249671	7.18048601047027e-06	5.00543397706354e-05	pcdh2g17	protein_coding	protocadherin 2 gamma 17 [Source:ZFIN;Acc:ZDB-GENE-050610-7]	no	no	no
ENSDARG00000104442	6.52	7.16	6.74	8.08	8.24	7.63	7.47	7.18	7.13	6.41	7.29	6.9	7.85	7.96	8.06	Cluster 2	187.806814104528	1.52758888053093	0.370992030901271	33.3310245219444	1.02184781942563e-06	8.88408194961529e-06	aatkb	protein_coding	apoptosis-associated tyrosine kinase b [Source:ZFIN;Acc:ZDB-GENE-100812-6]	no	no	no
ENSDARG00000104443	3.33	3.65	3.27	5	4.26	5.08	3.71	3.46	4.12	4.14	3.94	4.03	4.51	4.39	4.67	Cluster 2	22.6865961009431	3.87843984930392	0.876538924728465	29.0838085573403	7.51684240763998e-06	5.21052510183502e-05	slitrk1	protein_coding	SLIT and NTRK-like family, member 1 [Source:ZFIN;Acc:ZDB-GENE-140106-139]	no	no	no
ENSDARG00000104450	3.74	4.05	4.05	4.62	3.98	4.56	5.47	5.07	4.69	5	4.63	4.57	4.84	4.37	4.58	Cluster 2	27.5208967085463	2.01978145279628	0.707312276665487	19.2100903391416	0.000714651660360485	0.00274950963272189	CR855996.2	protein_coding		no	no	no
ENSDARG00000104451	11.86	11.53	11.49	11.53	10.92	11.02	11.22	11.07	10.9	10.85	10.73	10.84	10.63	10.79	10.6	Cluster 1	2247.07982376519	-1.1478962561655	0.235710077121817	29.8688636677334	5.20469454849725e-06	3.7893828730287e-05	slc39a7	protein_coding	solute carrier family 39 (zinc transporter), member 7 [Source:ZFIN;Acc:ZDB-GENE-991110-20]	no	no	no
ENSDARG00000104458	10.57	10.41	10.53	10.65	11	11.09	10.46	10.39	10.9	10.51	10.33	10.42	9.46	9.37	9.44	Cluster 1	1433.28934102471	-1.32113084537911	0.222979121547718	65.0560609335381	2.50417054882663e-13	8.02494809083436e-12	rnasekb	protein_coding	ribonuclease, RNase K b [Source:ZFIN;Acc:ZDB-GENE-060825-160]	no	no	no
ENSDARG00000104465	2.42	2.42	2.47	2.47	2.52	2.64	2.54	2.86	2.67	2.89	2.87	2.93	3.08	3.14	3.13	Cluster 2	7.74464437287943	5.66256031867337	1.25418410299621	26.0547490154483	3.0850309807452e-05	0.000181227446827688	fam196ab	protein_coding	family with sequence similarity 196, member Ab [Source:ZFIN;Acc:ZDB-GENE-120709-85]	no	no	no
ENSDARG00000104474	6.19	6.17	5.78	5.26	6.03	5.58	6.98	5.49	5.89	6.97	6.98	6.77	7.02	6.61	6.98	Cluster 2	93.3869984463813	1.23308191587411	0.539956929066002	17.3599863099884	0.00164513643197239	0.00561456923740577	il6r	protein_coding	interleukin 6 receptor [Source:ZFIN;Acc:ZDB-GENE-080107-7]	no	no	no
ENSDARG00000104480	4.62	5.43	4.88	7.33	6.59	6.18	6.02	6.79	6.83	7.16	6.74	7.19	7.65	7.73	7.52	Cluster 2	129.304552273932	4.01797553562243	0.501074076515922	54.9097721946106	3.39352707212232e-11	7.68171128144052e-10	hcn1	protein_coding	hyperpolarization activated cyclic nucleotide-gated potassium channel 1 [Source:ZFIN;Acc:ZDB-GENE-110520-1]	no	no	no
ENSDARG00000104484	10.7	11.18	10.75	10.9	10.58	9.68	10.01	9.82	9.61	8.5	9.13	9.18	9.29	9.05	9.45	Cluster 1	1132.37051755602	-1.94955838859995	0.351130415861061	60.1477837476447	2.70066278587244e-12	7.35738548886473e-11	CABZ01058720.1	protein_coding		no	no	no
ENSDARG00000104487	8.62	8.36	8.5	8.31	9.08	8.7	9.03	8.28	8.67	9.09	9.43	9.39	8.32	8.57	8.44	Cluster 2	444.357268443883	-0.0669801650606785	0.307676038119452	17.1231677380202	0.00182928430462227	0.0061428427761422	mthfs	protein_coding	5,10-methenyltetrahydrofolate synthetase (5-formyltetrahydrofolate cyclo-ligase) [Source:ZFIN;Acc:ZDB-GENE-130103-5]	no	no	no
ENSDARG00000104491	9.46	9.45	9.27	8.85	10.29	10.23	10.13	9.31	9.78	10.01	10.24	10.36	11.27	11.3	11.23	Cluster 3	1301.17157502711	2.24157093785393	0.37339117361923	45.9825646597854	2.48351286355908e-09	3.94888060680851e-08	ampd2a	protein_coding	adenosine monophosphate deaminase 2a [Source:ZFIN;Acc:ZDB-GENE-091204-4]	no	no	no
ENSDARG00000104499	5.26	5.61	4.96	6.35	6.39	7.01	6.81	6.53	6.86	8.06	8.07	7.48	7.65	7.6	7.95	Cluster 2	158.303255957991	3.57469409668807	0.394068539789057	99.7679155099458	1.10218195108538e-20	9.49630815987054e-19	CABZ01080545.1	protein_coding		yes	no	no
ENSDARG00000104501	6.38	6.41	6.35	6.72	5.94	7.24	5.01	5.52	5.46	5.2	4.92	3.95	4.79	4.29	4.56	Cluster 1	70.072324957964	-3.22928230555525	0.675449526741121	46.5914701382814	1.85490149308334e-09	3.03862152485364e-08	FP236812.7	protein_coding	Histone H2B 1/2 [Source:UniProtKB/Swiss-Prot;Acc:Q5BJA5]	no	no	no
ENSDARG00000104517	10.27	10.67	10.87	10.93	10.75	10.75	10.68	11.17	11	10.91	11.13	11.12	10.18	10.47	10	Cluster 1	1757.2967711997	-0.475822313348336	0.251220697300275	18.4650295829755	0.00100081119125552	0.00368043105335436	uqcr10	protein_coding	ubiquinol-cytochrome c reductase, complex III subunit X [Source:ZFIN;Acc:ZDB-GENE-170406-3]	no	no	no
ENSDARG00000104530	11.1	11.33	11.69	10.94	11.36	11.19	10.72	10.5	10.99	10.88	10.99	11.07	10.54	10.17	10.56	Cluster 1	2051.97462421687	-1.15284531791338	0.254725038251895	23.9511164864672	8.16972030906827e-05	0.000424511760633973	ZNF609 (1 of many)	protein_coding	zinc finger protein 609 [Source:RefSeq peptide;Acc:NP_001025252]	no	no	no
ENSDARG00000104531	8.46	8.65	8.95	8.38	9.17	8.81	9.2	9.03	9.47	10.2	10.02	10.15	9.9	10.15	10.04	Cluster 2	757.171492385929	1.62933678990016	0.277194888490017	67.8479888588626	6.45833138522331e-14	2.29077566228006e-12	zcchc4	protein_coding	zinc finger, CCHC domain containing 4 [Source:ZFIN;Acc:ZDB-GENE-080204-65]	no	no	no
ENSDARG00000104541	9.26	9.11	9.4	9.19	9.43	9.37	9.15	9.38	9.79	9.28	9.84	10.17	10.97	10.74	10.59	Cluster 2	961.183874833797	1.81965687773536	0.296620758286988	58.3287893838024	6.50966938455539e-12	1.66417625950133e-10	msh6	protein_coding	mutS homolog 6 (E. coli) [Source:ZFIN;Acc:ZDB-GENE-020905-3]	no	no	no
ENSDARG00000104542	10.27	10.16	10.12	9.56	9.66	9.72	9.79	9.21	9.33	9.58	9.69	9.13	8.95	9.17	9.21	Cluster 1	801.290657345692	-1.30487856841585	0.253883237287612	29.412488836943	6.44512806368922e-06	4.5488573918895e-05	ppt2	protein_coding	palmitoyl-protein thioesterase 2 [Source:ZFIN;Acc:ZDB-GENE-010430-4]	no	no	no
ENSDARG00000104549	7.36	7.4	6.58	7.26	7.96	7.51	8.57	8.11	8.36	7.41	8.24	8.18	8.77	8.72	8.81	Cluster 2	284.988476545584	2.07035087656091	0.378308273449846	35.3873684468761	3.86745687299734e-07	3.71669919481412e-06	arhgap44	protein_coding	Rho GTPase activating protein 44 [Source:ZFIN;Acc:ZDB-GENE-120206-2]	no	no	no
ENSDARG00000104554	4.46	4.26	4.36	4.02	3.96	4.57	3.34	3.48	3.56	3.59	4.07	3.67	4.24	3.91	3.85	Cluster 1	17.9348320809059	-0.861380920149018	0.733056906833744	18.9977051147333	0.000786760570524809	0.00298451221908406	FP236812.8	protein_coding	Histone H2B 1/2 [Source:UniProtKB/Swiss-Prot;Acc:Q5BJA5]	no	no	no
ENSDARG00000104555	5.91	5.53	5.58	5.09	5.98	4.49	6.13	5.68	6.27	7.15	6.41	6.63	6.55	6.91	7.22	Cluster 2	86.8060637824287	1.88536804621097	0.585674285756463	24.5673967057409	6.14577410236255e-05	0.000329876643994024	sh2d3cb	protein_coding	SH2 domain containing 3Cb [Source:ZFIN;Acc:ZDB-GENE-040426-1052]	no	no	no
ENSDARG00000104567	6.78	7.19	7.08	6.92	6.59	6.58	6.3	6.86	6.76	6.09	6.96	7.76	7.99	7.53	7.94	Cluster 3	148.642226496973	1.10107127706298	0.479067409806313	16.1037519197961	0.00288305744447672	0.0090504450791062	KDM5A	protein_coding	lysine demethylase 5A [Source:HGNC Symbol;Acc:HGNC:9886]	no	no	no
ENSDARG00000104572	7.51	7	7.73	9.84	8.41	9.72	9.93	8.26	8.44	9.01	9.81	9.48	8.97	8.76	9.14	Cluster 4	563.35658669125	1.92700093193229	0.519356692523952	24.8851997388262	5.30555483940465e-05	0.000290029232713888	si:dkey-35h6.1	protein_coding	si:dkey-35h6.1 [Source:ZFIN;Acc:ZDB-GENE-141216-112]	no	no	no
ENSDARG00000104573	9.16	9.39	9.36	9.17	9.12	9.3	9.62	9.89	9.49	9.15	9.3	9.12	10.07	10.02	9.86	Cluster 3	736.291602561777	0.829395921284767	0.202805424069317	36.8200864657883	1.96176198744484e-07	2.01268535176665e-06	slc12a2	protein_coding	solute carrier family 12 (sodium/potassium/chloride transporter), member 2 [Source:ZFIN;Acc:ZDB-GENE-040625-53]	no	no	no
ENSDARG00000104582	5.83	6.43	5.42	8.55	5.7	7.9	7.44	6.93	6.35	6.17	5.8	5.77	6.57	6.43	6.51	Cluster 4	132.006089730452	0.782846549266924	0.667868652520008	24.5614544670416	6.16268238921907e-05	0.000330641653720222	zgc:77058	protein_coding	zgc:77058 [Source:ZFIN;Acc:ZDB-GENE-040426-2507]	no	no	no
ENSDARG00000104584	7.2	6.82	6.6	6.56	6.2	6.31	5.75	5.32	5.44	5.35	6.14	5.69	5.68	6.26	5.53	Cluster 1	78.4128548381994	-1.58922542921488	0.4736182145883	28.9152057465849	8.13364093127589e-06	5.5962326385402e-05	CABZ01050663.1	protein_coding		no	no	no
ENSDARG00000104605	5.51	5.24	5.58	4.88	4.39	4.32	5.35	5.04	4.98	4.89	4.74	4.39	4.68	4.88	4.47	Cluster 1	33.2165589986768	-1.57508664810116	0.578287489060395	16.3183793762509	0.00262039037203686	0.00834369824344217	si:ch73-299h12.4	protein_coding	si:ch73-299h12.4 [Source:ZFIN;Acc:ZDB-GENE-081104-275]	no	no	no
ENSDARG00000104609	9	9.08	9.01	9.03	9.34	9.44	9.34	8.98	9.39	9.95	9.28	9.76	9.94	10.05	10	Cluster 3	732.336177359256	1.18163360733397	0.252335303935931	29.083297091309	7.51864124132259e-06	5.21052510183502e-05	crebbpa	protein_coding	CREB binding protein a [Source:ZFIN;Acc:ZDB-GENE-050208-439]	no	no	no
ENSDARG00000104629	7.25	7.03	7.02	6.39	5.85	6.3	6.23	6.18	4.97	6.38	6.51	6.59	6.28	5.76	6.26	Cluster 1	91.5921587992038	-1.45075354354321	0.497464282387616	16.9272571754267	0.00199687323045784	0.00660320629992035	SLC16A6 (1 of many)	polymorphic_pseudogene	solute carrier family 16 member 6 [Source:HGNC Symbol;Acc:HGNC:10927]	no	no	no
ENSDARG00000104635	2.02	2	1.99	2	2	2	1.97	2.43	1.99	2.59	3.45	2.81	2.72	2.36	2.14	Cluster 2	7.4809054410683	4.53936009821406	2.03753265539782	16.7994151888601	0.00211430523907275	0.006927131638541	si:busm1-194e12.12	protein_coding	si:busm1-194e12.12 [Source:ZFIN;Acc:ZDB-GENE-030616-319]	no	no	no
ENSDARG00000104638	5.69	5.44	4.84	6.3	5.78	5.86	6.25	6.24	6.53	7.08	7.62	7.59	6.56	6.42	6.26	Cluster 2	100.536822488042	1.64475466298122	0.439206784275445	57.4614015989304	9.89966111084545e-12	2.45031373419535e-10	BX324155.1	protein_coding		no	no	no
ENSDARG00000104639	3.67	4.22	4.91	6.42	6.02	5.94	7.61	7.06	7.79	9.34	9.53	9.12	8.63	8.77	8.6	Cluster 2	339.190397137576	6.33513336792239	0.442355772284887	267.346715006073	1.19036499325623e-56	1.85250552075501e-53	CCNB1IP1	protein_coding	si:ch211-212k18.11 [Source:ZFIN;Acc:ZDB-GENE-160728-138]	yes	no	no
ENSDARG00000104641	8.42	8.4	8.53	7.65	8.45	8.11	7.58	7.61	7.92	7.88	7.64	8.12	8.42	8.54	8.61	Cluster 1	293.4083907746	0.0910741981299073	0.293701273652283	18.3445162977042	0.00105671110732814	0.00385074002231387	si:ch211-261d7.6	protein_coding	si:ch211-261d7.6 [Source:ZFIN;Acc:ZDB-GENE-141216-266]	no	no	no
ENSDARG00000104642	2.55	2.77	2.62	3.47	2.62	2.62	3.92	4.98	3.41	3.69	3.4	4.04	2.82	2.9	2.72	Cluster 2	16.6324012199661	2.25821503328317	1.73742517177162	22.1666735936634	0.000185675613999292	0.000859513439037437	si:dkey-201i2.1	protein_coding	si:dkey-201i2.1 [Source:ZFIN;Acc:ZDB-GENE-131127-488]	no	no	no
ENSDARG00000104643	8.3	8.51	8.4	8.54	9.69	9.42	10.82	10.29	10.9	12.36	12.41	12.46	12.53	12.44	12.41	Cluster 2	3228.37507076893	4.87362621853333	0.310057551953539	313.834087035183	1.12259444382461e-66	3.49407520640411e-63	tuba7l	protein_coding	tubulin, alpha 7 like [Source:ZFIN;Acc:ZDB-GENE-040704-78]	yes	no	no
ENSDARG00000104651	7.93	8.01	8.06	8.18	8.05	7.89	7.52	8.32	7.56	7.23	7.66	7.63	6.88	7.14	6.85	Cluster 1	217.723550217994	-1.40665192558687	0.334035845467564	23.6761087327237	9.27464985491242e-05	0.000473526310000655	msx2a	protein_coding	muscle segment homeobox 2a [Source:ZFIN;Acc:ZDB-GENE-980526-322]	no	no	no
ENSDARG00000104653	6.28	6.77	6.6	7.11	7.24	7.26	6.85	6.74	6.84	7.01	7.18	7.44	7.32	7.46	7.29	Cluster 2	136.308531959833	1.14078967255168	0.293661068509453	19.9930670604781	0.000500975459696744	0.00201980067138098	btbd2b	protein_coding	BTB (POZ) domain containing 2b [Source:ZFIN;Acc:ZDB-GENE-140106-73]	no	no	no
ENSDARG00000104664	7.91	7.86	7.25	9.44	8.34	8.94	8.22	7.92	8.56	7.8	8.05	7.48	7.96	7.5	8	Cluster 4	307.26116764027	0.170952079419205	0.392317859007263	26.6970363112669	2.28886023981317e-05	0.000139108176644735	dclk1b	protein_coding	doublecortin-like kinase 1b [Source:ZFIN;Acc:ZDB-GENE-080516-7]	no	no	no
ENSDARG00000104681	4.55	4.16	4.39	4.5	4.45	4.87	5.07	5.06	5.51	5.63	6.15	6.49	6.32	6.18	5.86	Cluster 2	53.8835054640152	3.28828772500094	0.535707358972538	60.8396902635458	1.93211583114371e-12	5.38139644244725e-11	si:dkeyp-87d1.1	protein_coding	si:dkeyp-87d1.1 [Source:ZFIN;Acc:ZDB-GENE-041014-75]	no	no	no
ENSDARG00000104682	9.99	9.25	9.42	9.82	10.02	9.48	11.18	10.49	9.98	10.36	8.68	9.16	9.24	9.1	9.13	Cluster 4	959.07285513804	-0.538959141411385	0.459704037654646	18.2777511514654	0.0010889966909105	0.00394816796791955	tpm2	protein_coding	tropomyosin 2 (beta) [Source:ZFIN;Acc:ZDB-GENE-040625-114]	no	no	no
ENSDARG00000104685	2.91	3.14	3.14	3.17	3.15	3.15	5.39	5.28	4.39	6.32	5.87	5.29	4.98	5.06	5.29	Cluster 2	43.2010460400433	9.11758471361668	1.3315287187935	136.392193128583	1.67067960465757e-28	3.35483243193335e-26	grk1b	protein_coding	G protein-coupled receptor kinase 1 b [Source:ZFIN;Acc:ZDB-GENE-050417-211]	no	no	no
ENSDARG00000104687	9.81	9.82	9.89	8.86	8.84	9.2	9.25	9.12	8.75	9.17	8.68	8.89	9.99	9.66	10.34	Cluster 1	715.92803237287	0.228444799267079	0.27471151946462	44.3005622635527	5.55662900068045e-09	8.14841355223459e-08	slc16a9b	protein_coding	solute carrier family 16, member 9b [Source:ZFIN;Acc:ZDB-GENE-040801-69]	no	no	no
ENSDARG00000104696	10.7	10.21	10.4	10.13	10.79	10.22	10.79	9.95	10.39	10.98	10.79	10.77	9.83	9.94	9.83	Cluster 1	1400.79462925609	-0.713963239362409	0.294582116770184	15.9195416362268	0.0031290489520426	0.00968589245473157	apooa	protein_coding	apolipoprotein O, a [Source:ZFIN;Acc:ZDB-GENE-031118-91]	no	no	no
ENSDARG00000104697	5.66	5.66	6.01	5.1	4.6	4.36	5.22	5.13	4.61	5.6	5.66	5.25	5.51	5.44	5.51	Cluster 2	43.8980800562085	-0.512210101708765	0.53626217917539	17.2825679249028	0.00170322856769394	0.00578192110914506	si:dkey-57k17.1	protein_coding	si:dkey-57k17.1 [Source:ZFIN;Acc:ZDB-GENE-110913-105]	no	no	no
ENSDARG00000104701	7.53	7.5	7.91	9.66	7.47	7.7	8.6	9.49	7.91	7.57	7.14	7.46	7.4	7.26	7.23	Cluster 4	304.329711673012	-0.480764093963133	0.590377673401308	20.4689393597156	0.000403439920262657	0.00167539259748835	map7d1b	protein_coding	MAP7 domain containing 1b [Source:ZFIN;Acc:ZDB-GENE-080215-23]	no	no	no
ENSDARG00000104702	10.05	9.99	10	10.25	10.37	10.37	11.57	10.31	10.64	11.32	11.21	10.93	10.51	10.52	10.71	Cluster 2	1660.07061817649	0.693850164057596	0.317291241559371	24.2971010931116	6.96352941984352e-05	0.000368605192504472	cat	protein_coding	catalase [Source:ZFIN;Acc:ZDB-GENE-000210-20]	no	no	no
ENSDARG00000104708	9.03	9.33	9.13	8.79	9.31	9.52	9.27	9.21	9.74	9.55	9.86	9.92	10.25	10.38	9.85	Cluster 3	797.492154068711	1.22908460105289	0.294003888415862	25.3175405274136	4.34287697837222e-05	0.000244103017520244	ddx24	protein_coding	DEAD (Asp-Glu-Ala-Asp) box helicase 24 [Source:ZFIN;Acc:ZDB-GENE-100716-4]	no	no	no
ENSDARG00000104709	10.66	10.11	10.48	9.62	10.65	10.54	11.33	10.3	10.94	11.99	11.7	11.65	12.05	11.72	11.94	Cluster 2	2510.60690386245	1.75243206709179	0.352822879294685	48.7916234911191	6.45350537969806e-10	1.14698275484998e-08	sprtn	protein_coding	SprT-like N-terminal domain [Source:ZFIN;Acc:ZDB-GENE-170317-1]	no	no	no
ENSDARG00000104710	9.06	8.91	9.28	8.5	8.89	8.41	8.21	8.14	8.22	8.46	7.74	7.97	7.09	7.61	7.21	Cluster 1	347.864240566463	-2.27812184743019	0.310584727359966	56.8354230409255	1.33953351215472e-11	3.26363840045523e-10	psip1a	protein_coding	PC4 and SFRS1 interacting protein 1a [Source:ZFIN;Acc:ZDB-GENE-050522-104]	no	no	no
ENSDARG00000104715	8.36	8.83	8.73	8.29	9.09	9.33	8.14	8.3	8.76	8.34	8.88	9.2	9.55	9.54	9.59	Cluster 3	505.82435530862	1.11691676005099	0.361190699823962	18.0826717729846	0.00118902013780826	0.00425125111478075	zgc:171422	protein_coding	zgc:171422 [Source:ZFIN;Acc:ZDB-GENE-080204-95]	no	no	no
ENSDARG00000104722	4.61	4.51	4.62	5.06	4.46	5.22	5.52	5.87	5.26	5.44	5.02	5.73	4.85	4.78	4.82	Cluster 2	37.8722649675463	0.548808608781146	0.582748562327988	18.5485338085652	0.000963802177995104	0.00356274854989283	MYL2 (1 of many)	protein_coding	myosin light chain 2 [Source:HGNC Symbol;Acc:HGNC:7583]	no	no	no
ENSDARG00000104730	2.35	2.39	2.84	2.39	2.39	2.39	2.44	2.4	2.45	3.5	3.5	3.44	2.86	2.99	3.29	Cluster 2	9.66244317496276	2.45603753893507	1.51028737600448	22.7492010981279	0.000142103552951894	0.000683216541514222	si:dkey-33b17.3	protein_coding	si:dkey-33b17.3 [Source:ZFIN;Acc:ZDB-GENE-030616-171]	no	no	no
ENSDARG00000104734	10.26	10.82	10.7	9.48	10.51	10.22	10.63	10.69	11.1	11.93	11.82	12.12	11.83	12.18	11.86	Cluster 2	2629.21997094729	1.602666483803	0.311678241407852	77.4532616595109	6.03003263428839e-16	2.88745793449579e-14	kat2a	protein_coding	K(lysine) acetyltransferase 2A [Source:ZFIN;Acc:ZDB-GENE-080403-11]	no	no	no
ENSDARG00000104735	7.08	6.53	6.97	6.35	6.05	6.35	4.43	6.42	5.27	3.65	3.54	4.38	4.73	4.34	4.22	Cluster 1	74.8986053576671	-3.99507880889399	0.763622308415817	53.5336191338765	6.58943667424881e-11	1.42675628859822e-09	nkx6.2	protein_coding	NK6 homeobox 2 [Source:ZFIN;Acc:ZDB-GENE-070626-1]	no	no	no
ENSDARG00000104743	3.14	2.96	2.96	3.17	3.03	3.96	3.52	2.98	3.62	3.93	4.76	4.52	3.75	3.8	4.58	Cluster 2	18.368996085562	4.56120554224889	1.34556195544429	16.3687082489028	0.00256229297821493	0.00818093007613433	CT027696.1	protein_coding		no	no	no
ENSDARG00000104750	4.95	4.01	4.14	3.39	3.55	3.93	3.26	3.54	3.17	3.26	3.14	3.65	3.53	3.51	3.32	Cluster 1	16.4539768239307	-2.60695580440879	0.882758609290588	21.3281377641647	0.00027258616246555	0.00119961036503927	BX323023.2	protein_coding		no	no	no
ENSDARG00000104756	6.2	6.58	6.49	5.3	5.61	5.99	6.05	6.15	6.09	6.24	6.59	6.64	6.45	6.79	6.51	Cluster 2	81.3904544982528	0.247355620491235	0.382256310064398	17.7484916293313	0.00138187241086492	0.00484014953306183	CDHR1 (1 of many)	protein_coding	cadherin related family member 1 [Source:HGNC Symbol;Acc:HGNC:14550]	no	no	no
ENSDARG00000104765	9.42	9.26	9.26	8.09	8.62	9.14	8.83	9.01	9.07	9.51	9.7	9.63	9.94	9.84	9.61	Cluster 2	659.198408945653	0.594609986592664	0.291589989464303	28.4559700242067	1.00810800039005e-05	6.77879805825339e-05	chek1	protein_coding	checkpoint kinase 1 [Source:ZFIN;Acc:ZDB-GENE-040426-896]	yes	no	no
ENSDARG00000104775	2.33	2.36	2.35	2.37	2.55	2.36	3.36	3.77	2.28	3.53	2.52	4.05	2.3	2.32	2.45	Cluster 2	11.4865761367662	-0.306574289590282	1.82346954006038	21.9993896267142	0.000200476485757495	0.000918466328493401	si:ch211-134a4.1	protein_coding	si:ch211-134a4.1 [Source:ZFIN;Acc:ZDB-GENE-131121-523]	no	no	no
ENSDARG00000104777	8.93	9.83	8.9	9.17	10.44	10.18	10.35	9.93	10.64	10.66	11.08	11.56	11.76	11.72	11.34	Cluster 2	1792.62043222354	2.77746733271083	0.416055837468872	52.6661639397735	1.00086709809628e-10	2.10664334256952e-09	MOV10L1	protein_coding	zgc:154086 [Source:ZFIN;Acc:ZDB-GENE-061013-333]	yes	no	no
ENSDARG00000104782	13.22	13.45	13.52	13.55	12.77	13.02	12.15	12.98	12.22	11.75	11.45	11.62	11.58	11.98	11.52	Cluster 1	6759.01511625831	-2.00301985852276	0.310617934310791	73.5184590507366	4.09913840331084e-15	1.76895227456568e-13	oaz1b	protein_coding	ornithine decarboxylase antizyme 1b [Source:ZFIN;Acc:ZDB-GENE-020731-5]	no	no	no
ENSDARG00000104789	11.01	11.16	11.13	11.07	11.95	11.81	12.16	11.57	12.35	12.6	12.82	12.82	12.49	12.69	12.5	Cluster 2	4681.13673839944	1.7405332938599	0.289873467709946	56.1722563531935	1.84516593643925e-11	4.3756792206988e-10	zgc:158257	protein_coding	zgc:158257 [Source:ZFIN;Acc:ZDB-GENE-061215-142]	no	no	no
ENSDARG00000104795	3.47	3.59	4.09	6.3	4.11	3.5	6.21	6.82	4.77	7.34	6.4	5.39	4.67	5.64	5.69	Cluster 2	72.170005542871	3.62185966008295	1.10292726833113	19.8060145189734	0.000545412257792661	0.00217361799280366	cxcl8a	protein_coding	chemokine (C-X-C motif) ligand 8a [Source:ZFIN;Acc:ZDB-GENE-081104-317]	no	no	no
ENSDARG00000104810	6.39	6.41	6.32	6.49	6.17	7.45	7.31	6.9	6.82	7.27	7.64	7.66	7.35	7.82	7.4	Cluster 2	146.470301301133	1.65623947885497	0.437527306459156	19.223422927459	0.000710349669119311	0.00273422580940962	akt3a	protein_coding	v-akt murine thymoma viral oncogene homolog 3a [Source:ZFIN;Acc:ZDB-GENE-050419-180]	no	no	no
ENSDARG00000104811	7.59	6.99	6.02	4.78	6.63	5.89	5.84	5.03	4.59	6.5	5.9	5.45	5.57	4.9	5.29	Cluster 1	79.3581408500216	-2.68471595756678	0.764887339945481	18.3210507105628	0.00106794909197438	0.00388600502559727	cyp2aa2	protein_coding	y cytochrome P450, family 2, subfamily AA, polypeptide 2 [Source:ZFIN;Acc:ZDB-GENE-061027-232]	no	no	no
ENSDARG00000104817	9.39	9.37	9.41	9.6	10.33	9.83	10.3	9.7	10.33	10.56	10.48	10.51	10.1	10.02	10.25	Cluster 2	1091.67618019188	0.899151761214844	0.268470207964965	25.8882717543061	3.33291947952801e-05	0.000193855863210108	ryroxd1	protein_coding	pyridine nucleotide-disulphide oxidoreductase domain 1 [Source:ZFIN;Acc:ZDB-GENE-040426-1732]	no	no	no
ENSDARG00000104820	10.27	9.96	9.84	10.48	10.78	10.45	10.99	10.3	10.94	10.95	10.87	10.72	10.69	10.57	11.02	Cluster 2	1602.57241064874	0.886686147435939	0.267214440879142	16.2456535000072	0.00270664060211404	0.00858320822626586	psd3l	protein_coding	pleckstrin and Sec7 domain containing 3, like [Source:ZFIN;Acc:ZDB-GENE-030131-8195]	no	no	no
ENSDARG00000104823	2.31	2.28	2.28	2.17	2.16	2.16	3.05	3.49	2.16	3.53	2.48	2.71	2.38	2.29	2.17	Cluster 2	8.63474942741472	-0.280934066260163	1.69151324260513	18.8163616246545	0.000853992028241884	0.00320488342173668	znf648	protein_coding	zinc finger protein 648 [Source:ZFIN;Acc:ZDB-GENE-120215-149]	no	no	no
ENSDARG00000104826	5.77	5.05	3.58	9.07	6.86	8.13	5.88	7.67	6.43	6.7	5.11	5.9	6.06	5.56	5.85	Cluster 4	155.511673545884	1.11376852032238	1.13320552949933	18.7741393905	0.000870443277963966	0.00325827384565586	pcdh1gc5	protein_coding	protocadherin 1 gamma c 5 [Source:ZFIN;Acc:ZDB-GENE-041118-16]	no	no	no
ENSDARG00000104835	10.96	11.22	11.19	10.19	10.48	11.01	10.46	10.33	10.79	10.82	11	11.05	11.74	11.59	11.5	Cluster 3	2119.40063778428	0.574643709288146	0.265164854577118	31.8022409908317	2.09964857142215e-06	1.68758067877378e-05	map3k4	protein_coding	mitogen-activated protein kinase kinase kinase 4 [Source:ZFIN;Acc:ZDB-GENE-990603-4]	no	no	no
ENSDARG00000104837	12.43	12.16	12.28	11.6	12.1	11.94	12.45	11.8	12.38	12.94	12.51	12.58	11.88	12.2	11.91	Cluster 2	4923.70800569171	-0.342066998349724	0.261177881473966	16.1329099731004	0.00284590645367089	0.0089605282530398	nudc	protein_coding	nudC nuclear distribution protein [Source:ZFIN;Acc:ZDB-GENE-040426-899]	no	no	no
ENSDARG00000104839	5.57	5.79	6.04	7.86	6.54	7.06	5.85	5.61	5.86	4.72	5.28	5.82	6.54	5.45	5.61	Cluster 4	86.4969074090672	0.269059793541915	0.599136040678516	32.4056232568942	1.58054822822977e-06	1.31273018288596e-05	mansc1	protein_coding	MANSC domain containing 1 [Source:ZFIN;Acc:ZDB-GENE-070209-77]	no	no	no
ENSDARG00000104840	8.4	8.47	8.66	8.13	8.62	8.89	7.47	8.23	8.11	7.35	8.05	7.6	7.65	7.57	7.61	Cluster 1	289.212852233598	-1.17555049051051	0.348997974036123	22.7879840729736	0.000139592904753342	0.000673586301002334	si:dkey-28a3.2	protein_coding	si:dkey-28a3.2 [Source:ZFIN;Acc:ZDB-GENE-141216-60]	no	no	no
ENSDARG00000104846	7.55	7	7.27	7.76	8.48	8.21	8.63	8.19	8.52	9.05	9.17	9.02	8.85	9.34	8.58	Cluster 2	385.905241075621	2.13028836216463	0.329610881557209	53.7428679496953	5.95722244975329e-11	1.30346958698468e-09	atg10	protein_coding	ATG10 autophagy related 10 homolog (S. cerevisiae) [Source:ZFIN;Acc:ZDB-GENE-051030-72]	no	no	no
ENSDARG00000104854	3.75	3.81	3.95	4.39	4.43	3.76	4.57	4.81	4.33	4.75	5.09	5.03	5.02	4.94	5.64	Cluster 2	29.5867019518115	3.65849423564757	0.68292660468265	31.9754394069704	1.93533718500374e-06	1.57145662754361e-05	olfcg3	protein_coding	olfactory receptor C family, g3 [Source:ZFIN;Acc:ZDB-GENE-060503-159]	no	no	no
ENSDARG00000104859	2.43	2.55	2.43	2.44	2.44	2.43	2.58	2.52	2.6	3.22	3.72	3.21	3.3	3.18	3.46	Cluster 2	9.98993276875505	5.25157928145188	1.19837712044341	49.5204008659307	4.54706140365256e-10	8.34969240051244e-09	si:dkey-1c7.2	protein_coding	si:dkey-1c7.2 [Source:ZFIN;Acc:ZDB-GENE-121214-214]	no	no	no
ENSDARG00000104860	5.62	5.77	5.45	5.73	6.61	6.22	6.39	6.86	6.64	6.23	6.24	6.59	7.16	6.62	6.99	Cluster 2	90.9577643920151	2.07828108523001	0.421400175358958	25.2312613271915	4.52000566725582e-05	0.00025297401913839	si:ch211-128m15.3	protein_coding	si:ch211-128m15.3 [Source:ZFIN;Acc:ZDB-GENE-141222-69]	no	no	no
ENSDARG00000104875	5.21	5.07	4.76	5.12	6.24	5.35	6.14	6.03	6.14	6.93	6.38	6.29	5.58	6.02	5.36	Cluster 2	65.7116347737853	1.20752140295948	0.557866581842286	24.1612088560977	7.41460417108501e-05	0.000389665774292986	bspry	protein_coding	B-box and SPRY domain containing [Source:ZFIN;Acc:ZDB-GENE-060526-219]	no	no	no
ENSDARG00000104881	3.06	3.12	3.12	3.31	3.74	3.34	3.81	4.05	4.46	3.92	4.59	4.32	4.22	3.8	4.13	Cluster 2	17.9109721055996	7.98517046758985	1.41774554154138	46.2606347680952	2.17367109181241e-09	3.50773883254238e-08	v2ra1	protein_coding	vomeronasal 2 receptor, a1 [Source:ZFIN;Acc:ZDB-GENE-050419-156]	yes	no	no
ENSDARG00000104885	7.32	7.72	7.78	7.4	7.34	7.7	6.41	6.8	7.05	6.35	7.21	6.36	6.83	6.77	6.68	Cluster 1	145.540013263358	-1.19146126267107	0.397443931822733	20.2034786621807	0.000455261973598251	0.00185988894874429	CABZ01033178.2	protein_coding		no	no	no
ENSDARG00000104887	4.25	5.28	5.04	3.59	4.02	4.6	3.85	3.61	3.94	3.19	3.41	3.43	3.75	3.37	3.2	Cluster 1	22.173723847292	-3.70085758543483	0.912857296968038	30.902631369093	3.20464182242669e-06	2.46434778809217e-05	znf1105	protein_coding	zinc finger protein 1105 [Source:ZFIN;Acc:ZDB-GENE-110913-136]	no	no	no
ENSDARG00000104889	10.89	11.26	10.82	10.91	10.94	10.86	11.26	11.35	11.48	11.27	11.5	11.68	12.15	12.11	11.56	Cluster 3	2744.50943303886	1.1474375271698	0.240715439239165	36.5071164036658	2.27557628959443e-07	2.30145611742085e-06	kpnb1	protein_coding	karyopherin (importin) beta 1 [Source:ZFIN;Acc:ZDB-GENE-030131-2579]	no	no	no
ENSDARG00000104894	5.69	5.71	5.5	6.19	5.51	5.23	5.16	5.43	5.23	5.04	4.52	4.39	5.17	4.88	5.05	Cluster 1	43.1535492544667	-1.13912890957338	0.580101126572806	15.8411567436442	0.00323988453408238	0.00997318888597494	si:ch73-138e16.2	protein_coding	si:ch73-138e16.2 [Source:ZFIN;Acc:ZDB-GENE-070705-201]	no	no	no
ENSDARG00000104901	12.18	12.02	12.3	11.61	11.89	12.11	11.75	11.5	11.63	11.74	11.71	11.63	10.72	11	10.61	Cluster 1	3386.36283826325	-1.65105287014175	0.212306065848298	60.222355516822	2.60494230087264e-12	7.11217799251411e-11	ostc	protein_coding	oligosaccharyltransferase complex subunit [Source:ZFIN;Acc:ZDB-GENE-040426-1079]	no	no	no
ENSDARG00000104903	8.71	8.62	8.67	8.42	9.05	8.77	8.91	8.75	9.29	8.92	8.98	9.04	7.67	8.24	7.95	Cluster 1	429.643850468357	-0.888403885801229	0.284333377090042	24.7567893774555	5.63035134082079e-05	0.00030570376883218	cdkn1cb	protein_coding	cyclin-dependent kinase inhibitor 1Cb [Source:ZFIN;Acc:ZDB-GENE-131127-286]	no	no	no
ENSDARG00000104906	7.77	8.32	7.98	7.35	8.37	8.25	8.81	8.49	8.32	8.37	9.02	9.06	9.66	9.7	9.26	Cluster 3	444.570598773158	1.88039207601336	0.36708807950461	38.2588849941392	9.90878553138984e-08	1.09220345166714e-06	mtr	protein_coding	5-methyltetrahydrofolate-homocysteine methyltransferase [Source:ZFIN;Acc:ZDB-GENE-031001-5]	no	no	no
ENSDARG00000104916	3.78	3.74	3.79	4.76	4.59	4.11	4.97	5.17	4.24	5.42	5.33	4.96	4.81	4.58	4.82	Cluster 2	30.0021527687799	3.11871904912372	0.710583651952446	32.2702272795527	1.68459757185301e-06	1.3894163477688e-05	si:dkey-71l4.4	protein_coding	si:dkey-71l4.4 [Source:ZFIN;Acc:ZDB-GENE-060503-457]	no	no	no
ENSDARG00000104919	2.9	3.41	3.52	7.48	3.64	4.04	6.67	7.29	5.84	6.73	7.07	5.95	6.47	6.06	5.83	Cluster 2	97.605589987315	8.78753894437207	1.71596130975997	20.5759913754671	0.000384235137628185	0.00161014051278051	si:ch211-153b23.3	protein_coding	si:ch211-153b23.3 [Source:ZFIN;Acc:ZDB-GENE-141216-408]	no	no	no
ENSDARG00000104924	2.95	3	3	3.52	3.37	3.59	3.24	3.5	3.36	4.54	4.49	4.23	4.23	3.79	3.77	Cluster 2	16.8248581921395	7.14389938527214	1.24079692350641	66.3427195561478	1.34129329051024e-13	4.43535231523308e-12	MYOZ3 (1 of many)	protein_coding	myozenin 3 [Source:HGNC Symbol;Acc:HGNC:18565]	yes	no	no
ENSDARG00000104936	7.87	7.91	8.08	7.27	6.87	6.99	7.27	6.97	7.05	7.04	6.92	6.9	6.48	6.32	6.38	Cluster 1	152.812524464388	-2.17952327429815	0.279846700962994	69.1355624449846	3.45509614860862e-14	1.26703820471803e-12	si:ch211-225h24.2	protein_coding	si:ch211-225h24.2 [Source:ZFIN;Acc:ZDB-GENE-030131-1581]	no	no	no
ENSDARG00000104938	10.26	10.31	10.26	9.92	10.38	10.13	10.46	10.24	10.85	10.48	10.8	11.12	11.15	11.27	10.98	Cluster 3	1612.97072367619	1.02800730374003	0.262854553315917	27.1168676037062	1.88261568478673e-05	0.000117427681741457	ftsj3	protein_coding	FtsJ homolog 3 (E. coli) [Source:ZFIN;Acc:ZDB-GENE-030131-9828]	no	no	no
ENSDARG00000104940	8.59	8.2	8.64	8.9	8.22	8.22	8.55	8.85	8.31	7.3	7.77	7.46	7.62	7.69	7.7	Cluster 1	307.417375158225	-1.06390300400352	0.320791144987892	31.6628747659377	2.24189521338805e-06	1.78920483376162e-05	fam96a	protein_coding	family with sequence similarity 96, member A [Source:ZFIN;Acc:ZDB-GENE-040426-1965]	no	no	no
ENSDARG00000104944	3.64	3.16	3.24	3.01	2.3	2.91	2.26	2.31	2.29	2.51	2.3	2.3	2.44	2.65	2.43	Cluster 1	8.82396288380307	-3.12962489841122	1.52788360012309	21.2477503319573	0.000282787739426322	0.00123797946425887	FQ312024.2	protein_coding	Histone H3.2 [Source:UniProtKB/Swiss-Prot;Acc:Q4QRF4]	no	no	no
ENSDARG00000104952	4.76	3.61	3.96	3.16	3.15	3.15	5.03	3.86	3.97	5.15	4.14	4.57	3.18	4.61	3.58	Cluster 2	23.4475851978187	-0.592777795302369	1.209221879106	21.2439776486127	0.000283275699249796	0.00123964233942354	CU855694.2	protein_coding		no	no	no
ENSDARG00000104953	14.47	13.83	13.63	13.53	14.3	14.08	14.06	13.26	13.59	13.76	13.24	13.19	13.04	13.01	13	Cluster 1	13335.0981713659	-1.19797483904238	0.331848520986814	17.3977487402412	0.00161751455097707	0.00554009181414707	stt3a	protein_coding	STT3A, subunit of the oligosaccharyltransferase complex (catalytic) [Source:ZFIN;Acc:ZDB-GENE-021015-3]	no	no	no
ENSDARG00000104968	4.3	4.37	4.36	5.1	5.02	4.52	5.04	5.75	5.35	5.92	6.29	5.87	5.12	5.3	5.72	Cluster 2	46.0374562588897	2.39154515693813	0.550270454060717	41.7257116481509	1.90144483305004e-08	2.48144530099297e-07	si:ch211-227e10.1	protein_coding	si:ch211-227e10.1 [Source:ZFIN;Acc:ZDB-GENE-050420-221]	no	no	no
ENSDARG00000104986	3.87	4.33	4.26	5.02	4.64	4.12	4.58	4.64	5.05	4.77	5.68	5.67	4.63	4.63	4.64	Cluster 2	31.6761283567594	1.26377000060425	0.712042876048631	17.6297843798235	0.001457560186197	0.00506676652747527	si:ch211-211k8.12	protein_coding	si:ch211-211k8.12 [Source:ZFIN;Acc:ZDB-GENE-141215-23]	no	no	no
ENSDARG00000104989	7.72	8.61	8.01	7.71	8.62	8.66	7.97	8.17	8.34	8.18	8.47	9.09	9.48	9.77	9	Cluster 3	420.105807660264	1.60125162195894	0.412467644943858	23.3211021970224	0.000109229416173143	0.000544461129453556	wnk2	protein_coding	WNK lysine deficient protein kinase 2 [Source:ZFIN;Acc:ZDB-GENE-160114-3]	yes	no	no
ENSDARG00000104992	5.24	5.26	5.17	7.87	5.51	5.41	6.98	8.53	5.8	6.87	5.63	5.26	4.19	5.31	5.57	Cluster 4	116.037306762549	-0.142674785331207	0.927187179248273	21.1100296075193	0.000301152047705478	0.00130844285253296	epgn	protein_coding	epithelial mitogen homolog (mouse) [Source:ZFIN;Acc:ZDB-GENE-100426-1]	no	no	no
ENSDARG00000104994	2.77	2.83	2.83	3.08	3.25	2.83	2.95	3.19	3.61	3.83	4.58	4.03	3.66	3.68	4.14	Cluster 2	15.4442410982262	8.07398504567253	1.54348645855955	38.010309347116	1.11508535262815e-07	1.21353257344585e-06	BX539332.2	protein_coding		no	no	no
ENSDARG00000104995	6.03	5.99	5.28	5.49	5.37	4.93	6.58	6.23	5.77	5.5	5.41	5.62	5.31	5.23	5.41	Cluster 4	54.5439114284043	-0.911994208852777	0.511374570112998	16.4122167419277	0.00251309264736787	0.00804525673945229	ugt5b1	protein_coding	UDP glucuronosyltransferase 5 family, polypeptide B1 [Source:ZFIN;Acc:ZDB-GENE-100406-3]	no	no	no
ENSDARG00000105000	7.07	7.34	7.66	7.39	7.71	7.45	6.51	7.85	7.4	5.55	5.78	5.69	6.16	6.03	6.45	Cluster 1	141.071663318037	-1.64451377523684	0.435432759329845	51.6389894457432	1.64129447608999e-10	3.29316941616767e-09	c2cd2	protein_coding	C2 calcium-dependent domain containing 2 [Source:ZFIN;Acc:ZDB-GENE-110728-1]	no	no	no
ENSDARG00000105009	10.98	10.57	10.72	10.95	10.51	10.73	10.52	10.32	10.34	10.62	10.57	10.32	9.77	9.81	9.81	Cluster 1	1446.96491771496	-1.17886204826298	0.215404896179822	35.5305337649094	3.61407673027174e-07	3.49206482668864e-06	ddah2	protein_coding	dimethylarginine dimethylaminohydrolase 2 [Source:ZFIN;Acc:ZDB-GENE-030131-913]	no	no	no
ENSDARG00000105010	9.84	9.61	9.62	9.82	10.2	10	9.64	9.5	9.82	9.61	9.39	9.55	9.22	9.18	9.19	Cluster 1	804.988725620399	-0.615804308929568	0.204284792355246	24.9288007040314	5.19956154830691e-05	0.000285048618566363	lztfl1	protein_coding	leucine zipper transcription factor-like 1 [Source:ZFIN;Acc:ZDB-GENE-030131-945]	no	no	no
ENSDARG00000105011	10.23	10.04	10.05	9.44	9.78	9.82	9.86	9.6	9.88	9.93	9.54	9.5	8.97	9.26	9.24	Cluster 1	849.764581096427	-1.15160070521035	0.234716509507321	23.9529907424589	8.16265730709749e-05	0.000424499095544544	pigb	protein_coding	phosphatidylinositol glycan anchor biosynthesis, class B [Source:ZFIN;Acc:ZDB-GENE-040426-1216]	no	no	no
ENSDARG00000105013	5.75	4.56	5.42	4.82	4.55	4.59	5.91	5.93	5.74	3.64	4.34	3.72	3.92	4.45	3.75	Cluster 4	39.9374768678415	-2.82384505282477	0.758926995139801	41.6647687100314	1.95754429564612e-08	2.54399023807872e-07	hoxa9a	protein_coding	homeobox A9a [Source:ZFIN;Acc:ZDB-GENE-000823-1]	no	no	no
ENSDARG00000105033	2.82	2.97	2.75	2.76	2.84	3.65	3.28	2.96	2.75	4.78	4.94	3.94	3.86	3.55	3.61	Cluster 2	18.4416031550019	3.7369437191525	1.31693816650988	23.8912915154579	8.39838313944709e-05	0.000434850780146044	BX897691.1	protein_coding		no	no	no
ENSDARG00000105036	10.47	10.37	10.84	9.92	10.38	10.42	10.33	9.66	10.47	10.38	10.4	10.36	9.49	9.66	9.79	Cluster 1	1227.60480100506	-1.11912287892657	0.282909862920248	16.2095383508451	0.00275050481798799	0.00870346549344273	arl6ip4	protein_coding	ADP-ribosylation factor-like 6 interacting protein 4 [Source:ZFIN;Acc:ZDB-GENE-050522-405]	no	no	no
ENSDARG00000105039	3.52	3.44	3.49	4.03	3.85	4.4	4.3	4.41	4.22	3.97	5.22	4.65	5.01	5.03	4.44	Cluster 2	24.944419120616	4.54084253830074	0.850966841048857	29.1121308988392	7.41789802622953e-06	5.15218021905482e-05	phka1b	protein_coding	phosphorylase kinase, alpha 1b (muscle) [Source:ZFIN;Acc:ZDB-GENE-091204-81]	no	no	no
ENSDARG00000105040	5.3	5.07	5.16	7.62	6.28	5.18	7.4	8.15	5.69	4.34	5.33	4.72	4.59	4.67	4.01	Cluster 4	101.11897177506	-1.43689377149424	0.818082840634089	46.7928622234767	1.68416784435331e-09	2.76986653397605e-08	fam69c	protein_coding	family with sequence similarity 69, member C [Source:ZFIN;Acc:ZDB-GENE-030131-8001]	no	no	no
ENSDARG00000105042	2.79	2.83	2.83	3.77	3.16	2.83	3.3	3.62	3.25	3.6	3.24	3.74	3.39	3.95	3.32	Cluster 2	12.0687781112734	7.70412213179289	1.650609912813	20.012187908197	0.000496640149755569	0.00200459389348576	cldn10l2	protein_coding	claudin 10-like 2 [Source:ZFIN;Acc:ZDB-GENE-030131-9598]	no	no	no
ENSDARG00000105046	9.94	9.56	9.49	9.4	8.9	9.38	9.35	9.29	9.41	9	9.23	9	10.42	10.58	10.25	Cluster 3	821.474335558543	0.886575842397826	0.2422344534084	62.022763005422	1.08951334573567e-12	3.18040824253436e-11	ccnf	protein_coding	cyclin F [Source:ZFIN;Acc:ZDB-GENE-021030-2]	no	no	no
ENSDARG00000105053	6.28	5.34	5.5	5.03	4.54	4.23	3.71	3.69	3.74	3.36	3.65	4.02	3.69	3.75	4.47	Cluster 1	34.4992621798542	-3.24003223924366	0.749956218685805	51.4193424577954	1.82431654166441e-10	3.6253377404185e-09	CABZ01093502.1	protein_coding		no	no	no
ENSDARG00000105059	4.29	3.66	4.26	5.18	4.7	5.16	4.46	4.53	5.07	4.54	5.09	5.41	5.45	5.85	5.29	Cluster 2	35.8728655394576	3.26054070495098	0.765485417554193	17.3948615709233	0.0016196101570167	0.0055434079600984	zgc:172282	protein_coding	zgc:172282 [Source:ZFIN;Acc:ZDB-GENE-080219-38]	no	no	no
ENSDARG00000105061	4.77	5.39	4.61	4.98	6.27	5.58	6.01	5.45	5.58	6.54	6.44	6.7	6.59	6.54	6.16	Cluster 2	70.9714867259845	2.5395937717009	0.572335194918044	26.2488926239411	2.81901132670666e-05	0.000167127100083323	si:ch73-261i21.5	protein_coding	si:ch73-261i21.5 [Source:ZFIN;Acc:ZDB-GENE-110411-258]	no	no	no
ENSDARG00000105068	8.23	8.15	8.2	8.31	8.56	8.69	9.01	9.32	8.72	8.19	8.69	8.43	8.25	8.29	8.07	Cluster 4	372.3370344816	0.0171793589917556	0.269352428603973	22.3309165087094	0.000172199372684068	0.000804609566491518	si:ch1073-443f11.2	protein_coding	si:ch1073-443f11.2 [Source:ZFIN;Acc:ZDB-GENE-120215-185]	no	no	no
ENSDARG00000105074	7.12	7.22	7.77	6.66	6.87	6.04	7.05	6	6.46	6.08	6.2	5.95	5.78	5.82	5.57	Cluster 1	104.785028745106	-2.51769036327443	0.469672501729441	34.4145157316503	6.1267111176319e-07	5.62518830490539e-06	BX000701.3	protein_coding		no	no	no
ENSDARG00000105075	6.7	6.98	6.76	6.16	7.35	6.69	6.18	6.4	6.75	6.58	7.69	7.22	7.93	7.9	7.64	Cluster 3	147.028207481215	1.37964914420174	0.45852171771413	20.8027945847107	0.000346488345451333	0.00147479654730567	BX324216.4	protein_coding		no	no	no
ENSDARG00000105094	5.04	4.65	5	6.08	5.77	5.36	5.02	5.99	6.95	5.48	6.5	6.93	6.42	7.08	7.42	Cluster 2	88.2691462504564	3.41245198976963	0.689391003799586	23.7926674216137	8.78929775077899e-05	0.000452270126047524	CR847936.7	protein_coding		no	no	no
ENSDARG00000105101	7.12	7.39	6.8	7.04	7.28	7.25	6.78	6.86	7.12	7.68	7.62	7.65	7.95	8.19	7.81	Cluster 3	177.924093271534	1.1653018775592	0.287602562909948	34.1991374824077	6.78296974331336e-07	6.16858826181529e-06	CABZ01080744.1	protein_coding		no	no	no
ENSDARG00000105113	2.57	2.66	2.24	4.09	3.3	2.74	2.13	2.66	2.36	2.38	2.18	2.44	2.19	2.32	2.26	Cluster 4	10.3365245347993	-2.57087524732516	1.72901344237194	17.937467605666	0.00126931203800533	0.00449930753376904	galr2b	protein_coding	galanin receptor 2b [Source:ZFIN;Acc:ZDB-GENE-131121-48]	no	no	no
ENSDARG00000105116	9.91	9.98	10.21	9.35	9.33	9.13	9.1	9.16	8.97	9.09	8.65	8.39	8.21	8.22	8.16	Cluster 1	612.526942103089	-2.27826537192905	0.249393910329646	93.3723656714391	2.52837200436881e-19	1.862617245822e-17	p4hb	protein_coding	prolyl 4-hydroxylase, beta polypeptide [Source:ZFIN;Acc:ZDB-GENE-080610-1]	no	no	no
ENSDARG00000105117	10.52	10.35	10.56	9.84	10.75	10.08	10.71	10.37	11.13	11.46	11.32	11.43	11.18	11.2	11.4	Cluster 2	1960.36199907299	0.932997785723476	0.298477975063941	30.0145671684756	4.86112949067008e-06	3.57478217122519e-05	sdad1	protein_coding	SDA1 domain containing 1 [Source:ZFIN;Acc:ZDB-GENE-021213-1]	no	no	no
ENSDARG00000105118	10.35	10.79	10.72	9.46	10.22	10.23	10.12	10.53	10.42	10.64	11	11.06	10.5	10.19	10.25	Cluster 2	1446.13073913007	-0.376346704847723	0.287156891714116	16.0995324863015	0.00288847292761546	0.00905976907418982	zgc:171566	protein_coding	zgc:171566 [Source:ZFIN;Acc:ZDB-GENE-050309-193]	no	no	no
ENSDARG00000105121	3.51	3.7	3.63	5.84	4.74	4.29	4.43	5.83	5	5.31	4.93	4.98	5.56	5.19	5.32	Cluster 2	38.83401792928	5.64972700958126	0.940076433541558	33.1468726774634	1.11456331471362e-06	9.60963522727467e-06	FAM135B	protein_coding	family with sequence similarity 135 member B [Source:HGNC Symbol;Acc:HGNC:28029]	no	no	no
ENSDARG00000105127	10.56	10.18	9.67	9.19	10.05	9.9	9.58	9	9.62	8.67	8.26	8.7	9.38	9.36	8.93	Cluster 1	767.798580045623	-1.15195852362404	0.351542359437652	34.0680949223324	7.21606425058601e-07	6.52196006677284e-06	si:ch211-155e24.3	protein_coding	si:ch211-155e24.3 [Source:ZFIN;Acc:ZDB-GENE-070912-116]	no	no	no
ENSDARG00000105154	7.55	7.93	7.66	8.06	7.7	7.53	7.51	7.77	7.43	8.61	8.51	8.27	8.13	8.56	8.62	Cluster 2	272.130699019481	0.946613094559652	0.291630088960184	29.3324379522436	6.6912340464627e-06	4.70123385318627e-05	creg1	protein_coding	cellular repressor of E1A-stimulated genes 1 [Source:ZFIN;Acc:ZDB-GENE-070112-2042]	no	no	no
ENSDARG00000105161	4.48	4.32	4.87	4.62	4.87	4.54	5.14	5.16	5.3	5.67	5.7	5.89	5.43	5.24	5.34	Cluster 2	39.6346222889342	1.65746245033933	0.480958716960208	34.5361680986322	5.78441422443549e-07	5.33846976235892e-06	si:dkey-238g7.1	protein_coding	si:dkey-238g7.1 [Source:ZFIN;Acc:ZDB-GENE-120703-11]	no	no	no
ENSDARG00000105177	13.59	13.46	13.56	12.47	12.19	12.19	12.62	12.13	12.25	12.68	12.54	12.69	12.47	12.7	12.51	Cluster 1	7072.9799033399	-1.1503783680525	0.202360485141248	78.4418104577414	3.7241668040941e-16	1.87336875599885e-14	ilf3b	protein_coding	interleukin enhancer binding factor 3b [Source:ZFIN;Acc:ZDB-GENE-030131-587]	no	no	no
ENSDARG00000105181	2.5	2.41	2.52	2.48	2.47	2.41	2.7	2.42	2.47	3.13	3.61	3.33	2.91	3.3	3.12	Cluster 2	9.26586566889626	3.74361425116007	1.20767695087901	28.3036712386854	1.08243326846682e-05	7.2162217897788e-05	si:dkey-1c7.1	protein_coding	si:dkey-1c7.1 [Source:ZFIN;Acc:ZDB-GENE-121214-246]	no	no	no
ENSDARG00000105182	8.66	8.29	8.41	8.75	8.1	8.28	8.85	8.63	8.21	7.45	7.72	7.58	7.48	7.54	7.33	Cluster 1	297.981272462765	-1.32172948243861	0.305529735035335	39.0899614041834	6.67464957576895e-08	7.70508921820337e-07	ntan1	protein_coding	N-terminal asparagine amidase [Source:ZFIN;Acc:ZDB-GENE-040426-1896]	no	no	no
ENSDARG00000105187	10.11	9.82	9.74	9.41	9.69	9.96	10.61	9.84	10.25	10.61	10.41	10.62	10.35	10.89	10.26	Cluster 2	1219.45059738933	0.760329341097496	0.297406856997097	18.1621025469751	0.00114724286574661	0.00412689213480073	gcshb	protein_coding	glycine cleavage system protein H (aminomethyl carrier), b [Source:ZFIN;Acc:ZDB-GENE-040718-319]	no	no	no
ENSDARG00000105189	2.51	2.54	2.54	2.55	2.6	2.69	3.15	3.47	3.13	3.17	3.24	3.25	3.01	2.57	3.37	Cluster 2	9.31248823035267	6.89716386960915	1.66651244128125	25.9152500979913	3.29144399718367e-05	0.000191633171840724	olfcg9	protein_coding	olfactory receptor C family, g9 [Source:ZFIN;Acc:ZDB-GENE-081029-6]	no	no	no
ENSDARG00000105196	4.51	4.31	4.4	3.9	3.56	4.1	4.48	4.55	4.52	5.07	4.59	5.05	5.02	4.55	4.72	Cluster 2	25.5692010696352	0.858052916856787	0.661477226876129	18.7476022912755	0.000880942995508325	0.00328966415539251	CU929447.2	protein_coding		no	no	no
ENSDARG00000105212	2.74	3.04	3.03	3.82	4.2	3.04	3.75	4.15	4.63	6.92	6.26	5.6	5.31	5.22	4.68	Cluster 2	49.8797004185615	9.05161519869105	1.41330972814496	83.9160056229579	2.57581690650591e-17	1.50205716562054e-15	cfhl1	protein_coding	complement factor H like 1 [Source:ZFIN;Acc:ZDB-GENE-050208-342]	no	no	no
ENSDARG00000105214	7.85	8.27	8.33	8.63	8.58	8.55	7.47	7.58	7.74	7.26	7.3	7.17	7.84	7.3	7.86	Cluster 1	253.597605087518	-0.608818143474608	0.276323259683781	50.6628418212998	2.62529417598393e-10	5.05567091894818e-09	agtpbp1	protein_coding	ATP/GTP binding protein 1 [Source:ZFIN;Acc:ZDB-GENE-081104-267]	no	no	no
ENSDARG00000105223	10.11	9.98	10.23	10.75	9.86	9.52	10.49	9.94	9.55	9.1	8.99	8.62	7.63	7.64	7.72	Cluster 1	857.588102121882	-3.04976418514764	0.373345236113581	79.9189163141911	1.81209943667335e-16	9.60027148365242e-15	pmp22a	protein_coding	peripheral myelin protein 22a [Source:ZFIN;Acc:ZDB-GENE-030131-6757]	no	no	no
ENSDARG00000105237	9.27	9.67	9.62	9.76	9.52	9.63	9.35	9.73	9.77	9.52	9.71	9.75	10.3	10.56	10.08	Cluster 3	896.148890951984	0.967546234321571	0.241010212823017	23.2448993327559	0.000113130027126289	0.000561254766974417	MCC	protein_coding	mutated in colorectal cancers [Source:HGNC Symbol;Acc:HGNC:6935]	no	no	no
ENSDARG00000105258	9.59	9.31	9.25	8.6	9.07	9.12	8.18	8.02	8.18	8.12	8.42	8.23	8.33	8.23	8.02	Cluster 1	423.461982348745	-1.4843298910747	0.251272683095056	66.4720123776086	1.25970544888247e-13	4.21029069492262e-12	cep72	protein_coding	centrosomal protein 72 [Source:ZFIN;Acc:ZDB-GENE-101115-1]	no	no	no
ENSDARG00000105265	2.61	2.84	2.84	3.58	3.44	3.85	2.69	2.72	2.96	4.74	4.83	3.05	2.72	3.37	3.92	Cluster 2	17.7782419532636	3.74231803629604	1.44339367373135	21.7389118955493	0.000225884314063073	0.00101948874753861	zgc:171534	protein_coding	zgc:171534 [Source:ZFIN;Acc:ZDB-GENE-080218-6]	no	no	no
ENSDARG00000105274	6.84	6.65	6.53	12.46	8.68	7.37	10.87	12.99	10.07	10.02	10.13	10.14	9.52	9.77	9.79	Cluster 2	2008.96332007595	3.80382358862671	1.14337478251062	22.9423352825189	0.000130029624861022	0.000633608152453903	CABZ01074130.1	protein_coding		no	no	no
ENSDARG00000105286	9.59	9.77	9.51	9.61	9.87	9.79	9.91	9.92	10.32	10.06	10.43	10.49	10.83	10.7	10.66	Cluster 2	1165.52883310836	1.33220422110864	0.225193524596765	46.6920061619641	1.76761370465745e-09	2.90135670705145e-08	ddx54	protein_coding	DEAD (Asp-Glu-Ala-Asp) box polypeptide 54 [Source:ZFIN;Acc:ZDB-GENE-021220-2]	no	no	no
ENSDARG00000105294	5.2	4.92	4.88	5.32	5.42	5.27	5.36	5.39	5.49	5.76	6.05	6.07	5.54	6.02	5.74	Cluster 2	48.9905655247171	1.45559561203073	0.419449847761071	22.5097126455614	0.000158630330221565	0.000750502607356447	CABZ01051902.1	protein_coding		no	no	no
ENSDARG00000105314	2.96	2.96	3.47	2.28	2.47	2.99	2.21	2.42	2.37	2.24	2.22	2.43	2.29	2.41	2.29	Cluster 1	7.81487384970908	-3.94079721730886	1.40225574375406	16.8784181289165	0.00204095616346191	0.0067270249233009	CU459186.6	protein_coding		no	no	no
ENSDARG00000105318	4	4.05	3.85	3.37	3.06	3.7	2.78	3.14	2.76	2.93	2.71	2.83	2.86	2.83	3.01	Cluster 1	12.4528290701475	-3.67019871485946	1.07720632051299	26.7251101480164	2.25916407986976e-05	0.00013760563989422	hist1h4l	protein_coding	histone 1, H4, like [Source:ZFIN;Acc:ZDB-GENE-070927-10]	no	no	no
ENSDARG00000105322	3.16	3.11	3.11	4.02	4.07	3.77	3.67	4.39	3.76	3.37	3.91	4.25	3.95	3.34	4.53	Cluster 2	16.9834400705247	5.14177760086654	1.24614611871461	17.1008475454529	0.00184765456837294	0.00619450636225748	klhdc7a	protein_coding	kelch domain containing 7A [Source:ZFIN;Acc:ZDB-GENE-160114-44]	no	no	no
ENSDARG00000105328	4.28	4.08	4.75	4.32	3.98	4.19	3.43	3.26	3.33	3.57	3.69	3.65	3.44	3.66	3.87	Cluster 1	17.3720917586298	-1.98141489666927	0.743399881279087	27.2195393141702	1.79471505823705e-05	0.000112593612875038	si:dkey-23a13.17	protein_coding	si:dkey-23a13.17 [Source:ZFIN;Acc:ZDB-GENE-160113-52]	no	no	no
ENSDARG00000105335	5.97	5.78	6.22	4.78	5.01	5.05	4.85	4.44	4.82	5.21	5.26	5.38	4.97	5.08	5.18	Cluster 1	42.5996766076512	-1.64002242772447	0.446457559365482	38.2147783810778	1.01186365077078e-07	1.11287124135126e-06	si:dkey-241l7.2	protein_coding	si:dkey-241l7.2 [Source:ZFIN;Acc:ZDB-GENE-041014-240]	yes	no	no
ENSDARG00000105341	6.27	4.49	5.09	11.11	9.37	4.5	10.75	10.77	5.42	7.05	6.65	6.88	6.81	5.98	6.78	Cluster 4	703.418699531733	1.40791789853281	1.40643460919266	22.7847723731951	0.000139799134414534	0.000673959041030378	si:dkey-9l20.3	protein_coding	si:dkey-9l20.3 [Source:ZFIN;Acc:ZDB-GENE-090313-369]	no	no	no
ENSDARG00000105344	3.52	3.67	4.17	3.98	3.44	3.37	4.49	4.16	4.17	5.33	5.12	4.85	4.73	4.82	5.24	Cluster 2	27.6972660870939	2.78333591221752	0.852472255585286	27.7576131700543	1.39662233472126e-05	9.01163413696797e-05	pkd1l2a	protein_coding	polycystic kidney disease 1 like 2a [Source:ZFIN;Acc:ZDB-GENE-050208-89]	no	no	no
ENSDARG00000105346	7.79	7.52	7.44	4.29	6.22	6.28	5.72	5.2	5.44	6.14	5.75	6.81	5.47	5.93	6.29	Cluster 1	103.080289573545	-2.33118761591635	0.670119896881295	28.7734652233216	8.69096139660949e-06	5.92890243220757e-05	zp2.2	protein_coding	zona pellucida glycoprotein 2, tandem duplicate 2 [Source:ZFIN;Acc:ZDB-GENE-010622-1]	yes	no	no
ENSDARG00000105350	5.76	5.79	6.19	5	5.2	5.04	3.72	4.05	4.69	3.74	4.06	3.96	4.81	3.9	4.99	Cluster 1	39.3086415786502	-2.18362194265032	0.709107197339242	39.408393338462	5.73633492788251e-08	6.69956565217047e-07	si:ch1073-153i20.4	protein_coding	si:ch1073-153i20.4 [Source:ZFIN;Acc:ZDB-GENE-160113-41]	no	no	no
ENSDARG00000105351	1.87	2.09	2.09	2	2.2	2.1	2.02	2.02	2.09	4.46	3.07	3.83	2.99	2.57	2.33	Cluster 2	20.3799059893296	4.3934183090072	1.4235240656176	63.8524424143322	4.48910944078711e-13	1.38511555236182e-11	si:ch211-113d11.6	protein_coding	si:ch211-113d11.6 [Source:ZFIN;Acc:ZDB-GENE-160113-62]	no	no	no
ENSDARG00000105355	5.32	3.64	4.02	3.32	3.43	3.01	3.34	3.33	3.13	4.6	3.35	3.15	3.14	3.23	3.5	Cluster 1	19.0522695214004	-3.19518479429414	1.09068216425142	17.4520133368001	0.00157862151630274	0.00542174838012941	zgc:154164	protein_coding	zgc:154164 [Source:ZFIN;Acc:ZDB-GENE-060929-1050]	no	no	no
ENSDARG00000105359	4.79	4.28	4.37	3.42	3.31	4.03	2.98	3.4	3.11	3.22	2.96	3.29	2.97	3.28	3.1	Cluster 1	16.6809656515805	-4.07229322504494	0.97182653540761	33.3438569995651	1.01568115728147e-06	8.83355250307667e-06	FP325123.2	protein_coding	Histone H3.2 [Source:UniProtKB/Swiss-Prot;Acc:Q4QRF4]	no	no	no
ENSDARG00000105362	3.97	3.72	3.72	5.37	4.44	5.04	5.01	5.19	4.19	4.91	4.62	4.5	5.36	5.27	5.55	Cluster 2	33.4147806330537	4.12712893956209	0.764986573316434	26.5178763696069	2.48773145084222e-05	0.00014955218041036	faim2b	protein_coding	Fas apoptotic inhibitory molecule 2b [Source:ZFIN;Acc:ZDB-GENE-120426-3]	no	no	no
ENSDARG00000105366	3.7	3.62	3.71	3.38	3.29	3.64	3.16	2.96	3.21	3.02	3	2.94	3.29	3.46	3.69	Cluster 1	11.3867015468636	-0.533633230642658	0.796480665357836	18.569470057588	0.000954737362018863	0.0035323863765631	FP325123.3	protein_coding		no	no	no
ENSDARG00000105376	2.13	1.99	2.22	1.45	1.5	1.63	1.43	1.51	1.44	1.46	1.56	1.5	1.45	1.45	1.45	Cluster 1	3.97642899750642	-6.25820555610791	2.02222834526015	17.3757153078589	0.00163357512003298	0.00558429715662015	hist1h4l	protein_coding	histone 1, H4, like [Source:ZFIN;Acc:ZDB-GENE-070927-10]	no	no	no
ENSDARG00000105387	3.96	4.5	4.64	4.21	4.8	4.92	4.55	4.53	4.84	5.39	5	5.77	5.3	6.27	5.8	Cluster 3	40.8460189269315	2.86619383403219	0.658206399100386	27.1205664939596	1.87937582614553e-05	0.000117313758012093	si:ch211-160o17.3	protein_coding	si:ch211-160o17.3 [Source:ZFIN;Acc:ZDB-GENE-160114-68]	yes	no	no
ENSDARG00000105389	5.03	4.4	3.92	7.24	6.74	5.84	7.26	9.25	6.02	5.81	4.29	4.52	6.27	5.89	6.4	Cluster 4	145.547390459767	2.580763057985	0.852633934957742	43.6943019418804	7.42565793537234e-09	1.06202689598375e-07	mmel1	protein_coding	membrane metallo-endopeptidase-like 1 [Source:ZFIN;Acc:ZDB-GENE-101112-2]	no	no	no
ENSDARG00000105391	3.72	4.18	4.3	4.9	4.4	5.62	5.63	4.95	4.72	4.86	5.99	4.94	6.09	4.99	6.15	Cluster 2	44.5189767692568	3.79053754443319	0.822592797715966	18.2598891288086	0.00109779822515708	0.00397140430138184	si:cabz01059983.1	protein_coding	si:cabz01059983.1 [Source:ZFIN;Acc:ZDB-GENE-160114-58]	no	no	no
ENSDARG00000105394	9.73	9.55	9.05	9.55	9.92	9.94	10.82	9.71	10.68	11.14	10.86	10.94	10.99	11.25	11	Cluster 2	1508.7873955483	1.94162414592116	0.327905363085525	50.5163942278744	2.81688602199933e-10	5.37992140488267e-09	gemin6	protein_coding	gem (nuclear organelle) associated protein 6 [Source:ZFIN;Acc:ZDB-GENE-090218-1]	no	no	no
ENSDARG00000105397	3.7	4.2	4.07	3.01	2.56	3.29	2.54	2.92	2.56	2.71	2.64	2.7	2.92	3.09	2.78	Cluster 1	12.5468970275391	-2.95595309033736	1.20697243698249	22.4708365323668	0.000161487408572817	0.000761848517139664	CU459186.7	protein_coding		no	no	no
ENSDARG00000105398	7.84	8.12	8.06	8.07	8.5	7.84	7.77	7.97	8.38	8.16	8.4	8.91	9.55	9.67	9.11	Cluster 3	396.97589790972	1.81716321485574	0.338090510689297	45.7750583044181	2.74311247283139e-09	4.32848546093166e-08	dnajc14	protein_coding	DnaJ (Hsp40) homolog, subfamily C, member 14 [Source:ZFIN;Acc:ZDB-GENE-121105-7]	no	no	no
ENSDARG00000105400	2.43	2.41	2.43	1.95	2.21	1.8	1.75	1.76	1.75	1.77	1.81	1.75	1.82	1.84	1.81	Cluster 1	4.83011785379293	-3.84535588851114	1.46791731722168	25.8944083896266	3.32343983753848e-05	0.000193394839810021	CU457819.2	protein_coding		no	no	no
ENSDARG00000105409	9.18	9.06	9.47	9.09	8.94	9.08	7.51	7.91	7.99	8.47	8.74	8.24	7.3	7.61	7.6	Cluster 1	401.556308810393	-2.20898533741546	0.272613092109811	94.1369489517702	1.73892800960369e-19	1.28866986425988e-17	hist1h4l	protein_coding	histone 1, H4, like [Source:ZFIN;Acc:ZDB-GENE-070927-10]	no	no	no
ENSDARG00000105412	11.02	10.78	11.13	9.97	10.81	10.64	10.29	9.95	10.53	9.9	9.77	9.82	9.02	9.05	9.02	Cluster 1	1282.92217019684	-2.37073618244317	0.274867392656698	77.6982414634353	5.35130842662634e-16	2.60758473234826e-14	si:ch211-276i12.11	protein_coding	si:ch211-276i12.11 [Source:ZFIN;Acc:ZDB-GENE-160628-5]	no	no	no
ENSDARG00000105423	1.91	1.92	1.92	1.92	1.92	1.92	1.95	1.93	1.92	3.02	2.96	2.35	2.37	2.5	2.26	Cluster 2	6.49977785571235	5.80853928763425	1.71053750433657	34.5794159669181	5.66737565903505e-07	5.23822026391881e-06	cd27	protein_coding	CD27 molecule [Source:ZFIN;Acc:ZDB-GENE-160113-60]	no	no	no
ENSDARG00000105431	3.09	3.53	3.65	3.09	2.8	2.93	2.43	2.51	2.63	2.51	2.44	2.43	2.57	2.83	2.56	Cluster 1	9.20853842718532	-2.90730453433386	1.13172856414873	25.6278157206251	3.76103244174266e-05	0.000215832467848334	si:dkey-23a13.9	protein_coding	si:dkey-23a13.9 [Source:ZFIN;Acc:ZDB-GENE-160113-29]	no	no	no
ENSDARG00000105441	4.62	5.02	4.79	6.36	5.28	4.92	5.89	5.41	5.33	6.27	6.22	6.16	5.56	5.82	5.64	Cluster 2	55.3840781230421	1.6909236369281	0.601476458073369	17.2204383685241	0.0017513083293452	0.00592059841262831	pcdh11	protein_coding	protocadherin 11 [Source:ZFIN;Acc:ZDB-GENE-140106-21]	no	no	no
ENSDARG00000105444	5.14	4.8	5.4	4.39	4.37	4.91	3.58	4.03	4.04	3.93	4.39	3.76	4.1	4.08	3.8	Cluster 1	25.3990481520107	-2.61178793176855	0.734847158184976	25.7303440920791	3.58634474375705e-05	0.000207144477196823	FP325123.4	protein_coding		no	no	no
ENSDARG00000105447	3.53	3.62	3.38	5.95	3.63	5.22	3.78	4.73	4.13	4.18	3.8	4.22	4.39	4.68	4.07	Cluster 4	28.5772977096288	2.7228215092188	0.957994983984933	21.0921895065556	0.000303615794399076	0.0013182272503116	si:ch211-129p13.1	protein_coding	si:ch211-129p13.1 [Source:ZFIN;Acc:ZDB-GENE-160113-47]	no	no	no
ENSDARG00000105452	6.86	6.98	7.38	8.56	7.57	7.75	6.84	6.99	6.81	6.92	7.24	7.34	7.11	7.25	7.54	Cluster 4	170.890791243622	0.303988499821103	0.380265174888406	22.3907209766986	0.000167537241051152	0.00078562661057885	plxna1a	protein_coding	plexin A1a [Source:ZFIN;Acc:ZDB-GENE-140106-137]	no	no	no
ENSDARG00000105459	5.69	5.97	5.45	4.49	5.02	5.18	3.5	3.5	3.9	3.08	3.96	3.76	3.41	3.95	3.47	Cluster 1	34.7234493557854	-4.41947005032897	0.882944817803311	48.9349348100387	6.02420412090946e-10	1.07451778374388e-08	CU457819.4	protein_coding	Histone H3.2 [Source:UniProtKB/Swiss-Prot;Acc:Q4QRF4]	no	no	no
ENSDARG00000105461	3.4	3.49	2.95	3.05	3.11	2.95	4.79	5.57	4	3.32	3.57	4.4	4.11	4.03	3.71	Cluster 2	22.9404255925535	2.00537341948458	1.03277223204852	31.7235762187664	2.17879604616489e-06	1.74556053891589e-05	si:dkey-11o1.6	protein_coding	si:dkey-11o1.6 [Source:ZFIN;Acc:ZDB-GENE-160113-34]	no	no	no
ENSDARG00000105477	3.17	3.15	3.15	3.51	3.92	3.15	4.44	5.28	3.63	4.35	5.03	4.78	4.05	5.12	4.08	Cluster 2	25.7784933662654	5.8777068450409	1.3192384274992	25.6143119080165	3.78466174674465e-05	0.000216788768102005	si:dkey-88n24.12	protein_coding	si:dkey-88n24.12 [Source:ZFIN;Acc:ZDB-GENE-160113-128]	no	no	no
ENSDARG00000105484	4.28	3.66	3.64	2.53	2.45	2.89	2.3	2.41	2.56	2.31	2.32	2.31	2.7	2.46	2.61	Cluster 1	11.8310740166583	-3.69120459969226	1.08472605522299	46.1061492674363	2.34070937469283e-09	3.74092833310985e-08	FP325123.5	protein_coding	Histone H3.2 [Source:UniProtKB/Swiss-Prot;Acc:Q4QRF4]	no	no	no
ENSDARG00000105486	2.55	2.5	2.55	2.51	2.6	2.5	3.14	2.84	2.69	3.19	3.37	3.17	2.96	2.94	3.39	Cluster 2	8.80592791735539	4.22457517093225	1.2004501027798	25.9904623031812	3.1785049760825e-05	0.000186091638618514	si:cabz01040626.2	protein_coding	si:cabz01040626.2 [Source:ZFIN;Acc:ZDB-GENE-160113-147]	no	no	no
ENSDARG00000105494	1.34	1.28	1.23	1.23	1.23	1.23	1.22	1.23	1.23	1.7	1.44	1.98	1.4	1.32	1.44	Cluster 2	3.19826853000702	1.51210458627071	1.93079951037186	15.8932659476096	0.00316578029095535	0.00977771387308213	si:ch211-113d11.8	protein_coding	si:ch211-113d11.8 [Source:ZFIN;Acc:ZDB-GENE-160113-48]	no	no	no
ENSDARG00000105499	4.81	4.57	3.87	3.57	3.73	3.73	3.43	3.87	4.24	5.06	4.64	4.75	4.35	3.95	4.22	Cluster 2	22.6225584032368	-0.733269182500751	0.850109401935796	16.747839951165	0.00216358521184481	0.00706998317256375	zgc:175135	protein_coding	zgc:175135 [Source:ZFIN;Acc:ZDB-GENE-080214-1]	yes	no	no
ENSDARG00000105508	3.94	3.97	4.42	3.33	3.1	3.75	2.8	2.8	3	2.88	3.1	3.16	3.27	3.09	3.1	Cluster 1	13.6201009069911	-2.7755359149997	0.917098331328512	31.7661542588355	2.13559478455855e-06	1.7131543213759e-05	si:dkey-23a13.21	protein_coding	si:dkey-23a13.21 [Source:ZFIN;Acc:ZDB-GENE-160113-53]	no	no	no
ENSDARG00000105522	6.92	6.41	6.87	5.31	6.27	4.49	6.32	5.82	5.63	7.4	6.32	6.3	7.42	6.93	7.42	Cluster 3	107.300040903686	0.72867448655788	0.642978433797098	18.0479005796246	0.00120777792734599	0.00431040137464742	si:ch211-196f2.3	protein_coding	si:ch211-196f2.3 [Source:ZFIN;Acc:ZDB-GENE-160728-62]	no	no	no
ENSDARG00000105528	3.29	3.09	3.09	3.9	3.7	3.03	3.25	3.3	3.02	4.68	5.33	4.01	3.9	3.73	4.17	Cluster 2	20.5441313252476	2.76989175245016	0.98639520802226	31.0490071661638	2.99172851733537e-06	2.31635696771302e-05	si:dkey-86l18.10	protein_coding	si:dkey-86l18.10 [Source:ZFIN;Acc:ZDB-GENE-160728-106]	no	no	no
ENSDARG00000105529	3.82	3.86	4.96	6.13	4.93	6.13	4.92	5.11	5.55	3.54	4.67	4.06	4.94	3.8	4.45	Cluster 4	39.8315730916745	0.29241907834366	0.952713647311449	16.8246008382092	0.00209064420170677	0.00686044288646529	vgf	protein_coding	VGF nerve growth factor inducible [Source:ZFIN;Acc:ZDB-GENE-121009-2]	no	no	no
ENSDARG00000105551	7.37	7.39	6.97	7.37	7.35	7.62	7.94	7.34	8.04	8.52	8.24	8.38	8.83	8.88	8.5	Cluster 3	276.007575497229	1.92440828241018	0.300723508566101	58.4204387642175	6.22754373552138e-12	1.59700846847945e-10	si:cabz01101003.1	protein_coding	si:cabz01101003.1 [Source:ZFIN;Acc:ZDB-GENE-160728-148]	no	no	no
ENSDARG00000105573	7.22	7.28	7.05	6.59	7.79	7.33	8.05	7.77	8.17	9.15	9.41	9.02	9.35	9.75	8.85	Cluster 2	401.206406332267	2.75388316168757	0.376036579929925	90.2900863636551	1.142567634325e-18	7.77320603680122e-17	si:ch211-226l4.6	protein_coding	si:ch211-226l4.6 [Source:ZFIN;Acc:ZDB-GENE-160728-64]	yes	no	no
ENSDARG00000105575	9.66	9.45	9.57	8.81	9.5	9.13	9.08	8.95	9.08	8.77	9.15	9.43	8.41	8.86	8.55	Cluster 1	571.474632827173	-1.16847814278607	0.285154124630408	16.9679215942744	0.00196088620499403	0.00650840662548006	si:dkey-6n21.12	protein_coding	si:dkey-6n21.12 [Source:ZFIN;Acc:ZDB-GENE-160728-139]	no	no	no
ENSDARG00000105594	6.27	5.94	6.3	6.01	6.6	6.91	7.31	6.77	7.15	8.75	8.81	8.65	8.21	8.3	8.11	Cluster 2	233.917989730737	2.72023870825006	0.334349339374248	146.199551767588	1.32735655767646e-30	3.47907139854145e-28	si:dkey-23i12.11	protein_coding	si:dkey-23i12.11 [Source:ZFIN;Acc:ZDB-GENE-160728-68]	yes	no	no
ENSDARG00000105614	4.24	5.43	4.52	5.26	5.66	5.8	5.67	5.89	6.5	6.05	5.92	6.34	4.72	5.45	5.32	Cluster 2	55.8505042224639	0.713969855756218	0.674970769038218	16.3780778181985	0.00255161813510133	0.00815391318840133	si:ch211-212k18.13	protein_coding	si:ch211-212k18.13 [Source:ZFIN;Acc:ZDB-GENE-160728-93]	yes	no	no
ENSDARG00000105619	7.1	7.03	7.05	8.75	6.79	7.48	6.33	7.43	6.67	6.57	5.56	6.17	6.34	6.04	6.15	Cluster 1	143.885911123094	-1.26475525931424	0.584369863240623	26.2631084126004	2.8004537081698e-05	0.000166224785061807	si:ch73-211e3.1	protein_coding	si:ch73-211e3.1 [Source:ZFIN;Acc:ZDB-GENE-160728-51]	no	no	no
ENSDARG00000105626	11.35	11.15	11.05	10.99	12.19	11.88	12.78	11.8	12.49	13.66	13.27	13.24	12.13	12.4	12.5	Cluster 2	5773.47237133409	1.39109381640067	0.352547285424667	61.5714023195891	1.35572517508305e-12	3.87965178764727e-11	adad2	protein_coding	adenosine deaminase domain containing 2 [Source:ZFIN;Acc:ZDB-GENE-130530-788]	yes	no	no
ENSDARG00000105628	3.22	3.26	3.44	3.11	3.41	3.21	4.18	3.85	4.11	4.26	4.05	4.57	3.77	3.94	3.66	Cluster 2	16.5287061787735	2.13448211858671	0.812438864448385	32.9087397254931	1.24698761454803e-06	1.06309146394909e-05	BX927082.3	transcribed_unprocessed_pseudogene		yes	no	no
ENSDARG00000105631	3.8	4.28	3.93	3.98	3.87	3.69	3.95	4.35	4.04	4.88	4.77	4.97	4.84	5.23	4.75	Cluster 2	25.3990295210974	2.28589946380953	0.625108834999304	33.5161887831075	9.36372043081247e-07	8.20107769001866e-06	si:cabz01076231.1	protein_coding	si:cabz01076231.1 [Source:ZFIN;Acc:ZDB-GENE-160728-151]	no	no	no
ENSDARG00000105639	3.9	4.04	3.7	4.01	4.01	3.85	3.92	4.14	3.92	4.98	4.86	5.39	4.6	5.11	5	Cluster 2	26.7116740997835	2.56248522016589	0.589424280822987	47.2893272339425	1.3273209811293e-09	2.22469114405354e-08	si:cabz01078386.1	protein_coding	si:cabz01078386.1 [Source:ZFIN;Acc:ZDB-GENE-160728-37]	no	no	no
ENSDARG00000105644	4.27	4.1	3.58	4.47	5.42	4.49	7.15	5.32	5.56	7.63	5.06	6.95	4.72	4.94	4.91	Cluster 2	76.4293589773602	1.73144039953373	0.870361896794621	39.0990640293134	6.64581210054263e-08	7.67535813096064e-07	zgc:172079	protein_coding	zgc:172079 [Source:ZFIN;Acc:ZDB-GENE-080204-103]	no	no	no
ENSDARG00000105693	8.41	9.36	8.89	9.44	9.06	9.14	9.06	9.6	9.35	9.5	9.52	9.49	10.62	10.08	10.36	Cluster 3	783.800570755316	1.73049232990667	0.308487926378997	40.1334867398658	4.06182762991368e-08	4.91684530796551e-07	CR354588.1	transcribed_unprocessed_pseudogene		no	no	no
ENSDARG00000105712	7.62	7.98	7.67	5.65	6.41	6.75	5.33	4.62	5.38	4.88	4.32	4.93	4.08	4.47	4.5	Cluster 1	105.765909448536	-5.28049099103183	0.560940830426986	141.569964507842	1.30168650636676e-29	2.97357743197544e-27	CU467646.7	protein_coding		yes	no	no
ENSDARG00000105713	9.63	9.46	9.58	8.77	9.79	9.47	8.59	8.58	8.96	8.56	8.71	8.58	8.62	8.36	9.01	Cluster 1	544.995934292854	-1.05985626258094	0.318949868269948	24.5817252283741	6.10519243782885e-05	0.000328122796680204	CU570689.2	protein_coding		no	no	no
ENSDARG00000105744	7.99	8.25	7.9	7.65	7.91	7.85	7.52	6.99	7.51	7.46	7.41	7.36	8.17	8.27	8.4	Cluster 3	232.14019686583	0.300940758011747	0.264149192845812	30.5859488492646	3.71831322508759e-06	2.8107467912775e-05	CABZ01062511.1	protein_coding		no	no	no
ENSDARG00000105746	5.31	4.95	5.45	4.08	4.9	4.73	5.39	4.74	5.4	6.16	6.49	5.73	5.26	5.02	4.96	Cluster 2	46.66650333805	-0.342392289384747	0.608791156661896	25.137729871156	4.72013950172062e-05	0.000262171478012143	CABZ01083838.1	protein_coding		yes	no	no
ENSDARG00000105747	6.15	6.43	6.52	6.18	6.58	5.83	5.43	5.69	5.82	5.38	5.56	5.67	5.96	5.76	5.9	Cluster 1	65.4719620352844	-0.801564983867045	0.414719964027309	17.2965170371685	0.0016926141955806	0.00575216234065197	CABZ01069016.1	protein_coding		no	no	no
ENSDARG00000105748	8.78	8.81	8.9	7.98	9.08	8.96	8.49	8.17	8.7	8	8.54	8.36	7.71	7.82	7.77	Cluster 1	364.149096412463	-1.36120807778182	0.34520820774313	18.287886258087	0.00108403364597036	0.00393533135802039	nmnat1	protein_coding	nicotinamide nucleotide adenylyltransferase 1 [Source:ZFIN;Acc:ZDB-GENE-050417-101]	no	no	no
ENSDARG00000105749	2.08	2.1	2.1	2.17	2.1	2.1	2.23	3.26	2.21	2.31	2.97	2.81	2.31	2.3	3.12	Cluster 2	7.62446269101834	6.94992336189858	1.91216299615965	18.9491662011618	0.000804225033904519	0.00304241922580105	CR788316.2	unprocessed_pseudogene		no	no	no
ENSDARG00000105757	2.56	2.58	2.57	2.71	2.58	2.58	2.61	4.1	2.57	3.74	3.73	3.61	3.47	3.27	3.26	Cluster 2	12.5034454708822	6.1014485162228	1.77006315522164	19.8028563388606	0.000546195075955378	0.00217606019075242	or133-5	protein_coding	odorant receptor, family H, subfamily 133, member 5 [Source:ZFIN;Acc:ZDB-GENE-070806-38]	no	no	no
ENSDARG00000105760	5.88	6.09	6.41	5.75	6.3	6.11	5.36	5.68	5.49	5.57	5.61	5.87	6.81	6.54	6.57	Cluster 3	70.9395418985931	0.784803083032522	0.386186967603543	27.4256583832453	1.63038489793387e-05	0.000103299195823291	CABZ01072523.1	protein_coding		no	no	no
ENSDARG00000105778	7.01	7.42	7.29	6.84	6.92	7.2	6.47	6.2	6.68	6.77	6.67	6.93	7.67	7.62	7.75	Cluster 3	141.854213680992	0.586647992707731	0.296434261994629	36.8595802413557	1.92536005497198e-07	1.98105228796704e-06	ptprr	protein_coding	protein tyrosine phosphatase, receptor type, r [Source:ZFIN;Acc:ZDB-GENE-101029-2]	no	no	no
ENSDARG00000105784	9.14	9.19	8.95	8.63	9.39	9.04	8.68	8.16	8.8	8.38	8.48	8.22	8.4	7.9	8.67	Cluster 1	431.653971044661	-0.918789588905499	0.326012211117394	15.8852927721266	0.00317700984665291	0.00980753101681845	CABZ01063885.1	protein_coding		no	no	no
ENSDARG00000105801	7.33	6.87	6.57	6.81	6.8	7.13	6.42	6.79	6.64	6.08	5.86	6.13	6.03	5.88	6.27	Cluster 1	99.4842075457948	-1.36195115321756	0.380797253242217	25.5057829720191	3.98000498121465e-05	0.00022646737667332	CABZ01032472.1	protein_coding		no	no	no
ENSDARG00000105806	5.84	5.21	5.98	4.63	5.07	5.19	4.21	3.99	4.91	4.47	4.11	4.63	4.29	4.19	4.54	Cluster 1	35.2064739738447	-2.73950902971935	0.695163813006762	26.6426824253781	2.34746276291593e-05	0.000142011231284273	CABZ01069020.1	protein_coding		no	no	no
ENSDARG00000105816	8.01	7.97	7.97	6.98	7.75	7.55	7.56	7.02	7.75	7.15	6.36	5.99	6.82	6.28	6.1	Cluster 1	169.203889935565	-2.12630570453351	0.463798704806036	28.6942892809477	9.01865632970224e-06	6.12894494021795e-05	BX855614.4	protein_coding		no	no	no
ENSDARG00000105829	2.36	2.4	2.4	2.7	2.4	2.4	2.93	4.46	2.4	3.08	3.19	3.59	2.6	2.77	4.27	Cluster 2	14.0902815738313	7.18308382860231	1.92948013883437	16.3789037243587	0.00255067927579656	0.00815195917948071	CR788316.4	protein_coding		no	no	no
ENSDARG00000105882	4.06	4.36	4.28	4.3	4.26	4.37	4.94	6.11	4.46	6.39	4.55	5.75	5.21	5.19	5.55	Cluster 2	43.2129156871575	2.31533339976299	0.78498329487625	22.7150493499994	0.000144351463689812	0.000692458009040184	CABZ01041495.1	protein_coding		no	no	no
ENSDARG00000105908	9.47	9.56	9.75	9.37	9.22	9.59	9.42	8.88	9.16	8.74	8.76	8.83	9.27	9.61	9.22	Cluster 1	633.410919314322	-0.267307536108092	0.242759877490807	18.9860381829465	0.00079092381956837	0.00299939127433025	BX470259.1	protein_coding		no	no	no
ENSDARG00000105976	3.61	3.92	4.26	4.16	3.86	4.08	4.18	3.64	3.8	5.01	4.71	4.97	4.42	4.57	4.56	Cluster 2	22.7563562088823	1.51818632859072	0.732991155033765	18.8274109966754	0.000849737802769316	0.00319036056829855	CABZ01044574.1	protein_coding		yes	no	no
ENSDARG00000105983	4.43	4.03	4.03	4.34	4.2	4.29	4.47	4.2	4.34	5.5	5.61	5.05	5.31	5.01	4.57	Cluster 2	30.7200426139622	1.88828453963368	0.602551618409051	32.6328269910809	1.42013490569308e-06	1.1950442430469e-05	FO704836.1	protein_coding		no	no	no
ENSDARG00000106248	5.52	4.96	4.8	6.78	6.29	6.38	5.65	6.25	5.75	7.07	7.29	6.79	6.8	6.63	6.79	Cluster 2	94.5918006438253	2.56960732596557	0.45585888827362	48.5527449682056	7.23802595674481e-10	1.27368795987948e-08	LRFN2 (1 of many)	protein_coding	leucine rich repeat and fibronectin type III domain containing 2 [Source:HGNC Symbol;Acc:HGNC:21226]	no	no	no
ENSDARG00000106515	4.99	4.39	4.89	4.49	5.14	4.08	5.04	4.07	4.82	6.17	6.25	5.56	5.9	5.31	5.66	Cluster 2	45.6714539794313	1.60059997607065	0.717626493507179	21.4534873538574	0.000257401957173871	0.00114146192940862	si:dkey-199f5.4	protein_coding	si:dkey-199f5.4 [Source:ZFIN;Acc:ZDB-GENE-100922-53]	yes	no	no
ENSDARG00000106565	7.66	7.32	7.71	6.26	6.91	7.27	7.33	6.77	6.91	7.32	6.75	6.78	6.46	6.35	6.22	Cluster 1	134.11156908164	-1.758668502451	0.417018113263232	17.9751266175258	0.00124798795703793	0.00443293867763831	CABZ01066720.1	pseudogene		no	no	no
ENSDARG00000106589	8.98	8.99	9.09	8.33	9.53	9.48	9.48	9	9.64	10.34	10.28	10.35	9.83	9.95	9.93	Cluster 2	830.280328766317	1.07638276571714	0.332675073465437	31.4251866197845	2.50698233711403e-06	1.97481367270292e-05	CABZ01009710.1	protein_coding		yes	no	no
ENSDARG00000106724	8.16	7.87	7.66	7.73	8.27	8.41	8.65	8.03	8.34	8.98	8.93	8.97	8.24	8.38	8.3	Cluster 2	341.846484033077	0.502034796256435	0.298695387331009	23.4035530177204	0.000105159254997849	0.000527491025271239	CU655961.7	protein_coding		no	no	no
ENSDARG00000106808	6.91	6.67	6.53	6.06	6.35	6.52	5.94	6.2	6.04	5.75	5.76	5.9	6.26	6.03	6.15	Cluster 1	78.1482093643447	-0.875314745351189	0.340757125990833	21.4629219130261	0.000256293636589132	0.00113713962911409	CU856622.1	protein_coding		no	no	no
ENSDARG00000107065	4.97	5.35	5.09	6.03	6.02	6.06	5.7	6.13	6.22	6.75	6.13	6.45	5.77	5.76	5.65	Cluster 2	65.6363019999226	1.10484353437006	0.423405201988058	32.4330425085595	1.56026981481707e-06	1.29848657717062e-05	PEBP4	protein_coding	phosphatidylethanolamine binding protein 4 [Source:HGNC Symbol;Acc:HGNC:28319]	no	no	no
ENSDARG00000107066	3.77	4.06	3.97	4.66	4.58	4.48	4.38	5.25	4	3.97	3.45	3.64	3.7	3.62	3.81	Cluster 4	21.5353097511483	-0.867079621623662	0.850350749151713	19.1941293094856	0.000719835667680119	0.00276432882869139	CABZ01074888.1	protein_coding		no	no	no
ENSDARG00000107096	5.04	5.04	4.77	4.63	4.73	4.61	5.79	5.74	6.03	6.61	6.42	5.97	5.72	6.16	6.05	Cluster 2	59.0364203605976	1.84377753094646	0.425286252935366	67.221741673408	8.75380343283006e-14	3.03362039412656e-12	gatsl3	protein_coding	GATS protein-like 3 [Source:ZFIN;Acc:ZDB-GENE-050327-38]	no	no	no
ENSDARG00000107226	8.21	8.15	8.12	5.28	6.08	6.12	5.4	4.5	5.61	6.29	6.44	6.71	5.93	5.63	5.66	Cluster 1	132.055934880361	-3.30494002802683	0.460664008938199	112.233330414661	2.42999175814024e-23	2.93722304746077e-21	si:dkeyp-98a7.3	protein_coding	si:dkeyp-98a7.3 [Source:ZFIN;Acc:ZDB-GENE-050208-679]	yes	no	no
ENSDARG00000107280	6.63	6.71	6.79	6.12	6.97	6.76	6.86	6.9	7.3	7.62	7.77	7.34	7.89	7.32	7.73	Cluster 2	152.454212896651	1.33018392400667	0.364789774760177	26.0520741134462	3.08886528060192e-05	0.000181397984639122	CABZ01031892.1	protein_coding		yes	no	no
ENSDARG00000107353	4.16	4.91	5.21	8.23	6.5	7.1	6.68	6.86	6.98	5.53	6.47	6.8	7.23	6.8	7.37	Cluster 2	127.146279549068	3.69784947164788	0.624580627476788	38.8157672563942	7.60433435286095e-08	8.64602399023917e-07	BX957322.3	protein_coding		no	no	no
ENSDARG00000107426	7.67	7.67	7.46	6.47	7.55	8.02	7.14	6.5	7.17	6.33	6.27	6.18	6.64	6.66	7.01	Cluster 1	145.251788624481	-1.13385439245168	0.454186431697375	21.9443425094599	0.00020559828615564	0.000938477969803011	BX322657.3	protein_coding		no	no	no
ENSDARG00000107576	3.93	4.38	4.61	4.12	4.49	4.79	4.38	4.15	4.34	5.55	5.2	5.31	5.58	6.07	5.75	Cluster 3	38.9820278540014	2.96384834920866	0.605003983696248	43.3735916377764	8.65600319589573e-09	1.21770892416838e-07	FAM196A (1 of many)	protein_coding	family with sequence similarity 196 member A [Source:HGNC Symbol;Acc:HGNC:33859]	no	no	no
ENSDARG00000107624	7.42	7.98	7.85	7.69	8.07	7.97	7.39	7.46	7.81	6.91	6.78	7.13	6.88	7.06	6.84	Cluster 1	184.643544485172	-1.15423843489892	0.309510719241874	32.5522207545768	1.47509858494253e-06	1.23628255688553e-05	BX005085.8	protein_coding		no	no	no
ENSDARG00000107760	7.29	7.88	7.69	8.69	8.71	8.23	7.93	8.7	8.52	7.95	8.63	8.79	8.83	8.66	9	Cluster 2	357.080316352072	1.53150751321074	0.357873686346796	18.2186961016081	0.00111836497344102	0.00403408486725792	CABZ01084887.1	pseudogene		no	no	no
ENSDARG00000108014	4.54	4.32	4.22	4.68	5.02	4.56	4.76	4.4	4.37	4.24	3.98	4.39	5.7	5.02	4.99	Cluster 2	28.7931002708449	1.96145391096046	0.610162848025288	19.6312191321949	0.000590453811166032	0.00232889274481771	SSC4D	protein_coding	scavenger receptor cysteine rich family member with 4 domains [Source:HGNC Symbol;Acc:HGNC:14461]	no	no	no
ENSDARG00000108245	6.42	6.71	6.05	6.28	5.39	5.77	4.88	5.28	5.26	5.46	5.79	5.33	6.17	5.99	5.62	Cluster 1	62.0267059593821	-0.743145105650054	0.49322279706701	21.0344257750727	0.000311730913696227	0.00134993039148453	BX927164.2	protein_coding		no	no	no
ENSDARG00000108277	6.98	7.49	6.61	7.73	7.54	7.42	6.21	7.09	6.1	5.84	6.06	6.32	6.93	6.03	7.06	Cluster 1	127.061612675244	-0.450790261416128	0.488705631949332	21.1457823645957	0.00029627402072137	0.00129040110476861	ZNF462	protein_coding	zinc finger protein 462 [Source:HGNC Symbol;Acc:HGNC:21684]	no	no	no
ENSDARG00000108400	4.56	3.95	3.86	3.35	3.41	3.29	3.48	3.53	3.71	3.73	3.83	3.54	3.72	3.49	3.46	Cluster 1	14.4563870596296	-1.783081529214	0.748276855473245	16.1409751165844	0.00283571394640151	0.00893222988809583	BX649308.3	protein_coding		no	no	no
ENSDARG00000108533	4.48	4.85	4.99	4.78	5.82	5.22	5.24	5.39	6.13	6.26	6.39	6.82	6.07	6.19	6.47	Cluster 2	65.2013791021833	2.63718886651626	0.574008771000766	32.354570081572	1.61900763575432e-06	1.34288108362034e-05	CU929521.3	pseudogene		no	no	no
ENSDARG00000108615	9.46	9.65	9.66	8.83	10.04	10.07	10.44	10.01	10.52	10.98	10.8	10.82	11.16	11.58	10.94	Cluster 2	1512.08948639893	1.99206715066676	0.347953646775722	46.9111487135013	1.59129740291776e-09	2.62754014142255e-08	CU655961.8	protein_coding		yes	no	no
ENSDARG00000108812	6.95	6.73	6.93	5.97	6.45	7.17	5.91	6.03	6.32	5.04	5.84	5.86	5.6	5.7	5.79	Cluster 1	83.695182137821	-1.83235928948805	0.504685931929035	24.1415230824417	7.48231110888204e-05	0.000392726700276482	CT978957.4	pseudogene		no	no	no
ENSDARG00000108833	7.52	7.14	7.18	7.33	7.21	6.98	6.6	6.62	6.64	6.37	6.53	6.82	6.74	6.8	6.86	Cluster 1	123.968259443467	-0.703550058389247	0.301420029058872	20.1548943003256	0.000465436028053152	0.00189585426116857	BX649416.4	protein_coding		no	no	no
ENSDARG00000109006	2.13	2.12	2.12	2.12	2.12	2.29	2.13	2.27	2.5	2.54	3.61	2.71	2.89	2.6	2.42	Cluster 2	7.89907611158694	5.17032658027735	1.65567722555743	20.5869390524552	0.000382322950792749	0.00160369010253092	CR382326.1	protein_coding		no	no	no
ENSDARG00000109202	7.76	7.71	7.85	7.88	8.04	7.69	7.37	7.34	7.55	7.23	7.42	7.4	7.23	7.31	7.18	Cluster 1	190.169990951931	-0.720778667491046	0.24038076179505	20.0941241021227	0.000478479334457102	0.00194077561717028	BX324216.5	protein_coding		no	no	no
